# When the host’s away, the pathogen will play: the protective role of the skin microbiome during hibernation

**DOI:** 10.1101/2023.11.28.568562

**Authors:** TS Troitsky, VN Laine, TM Lilley

## Abstract

The skin of animals is enveloped by a symbiotic microscopic ecosystem known as the microbiome. The host and microbiome exhibit a mutualistic relationship, collectively forming a single evolutionary unit sometimes referred to as a holobiont. Although the holobiome theory highlights the importance of the microbiome, little is known about how the skin microbiome contributes to protecting the host. Existing studies focus on humans or captive animals, but research in wild animals is in its infancy. Specifically, the protective role of the skin microbiome in hibernating animals remains almost entirely overlooked. This is surprising, considering the massive population declines in hibernating North American bats caused by the fungal pathogen *Pseudogymnoascus destructans*, which causes white-nose syndrome. Hibernation offers a unique setting in which to study the function of the microbiome because, during torpor, the host’s immune system becomes suppressed, making it susceptible to infection. We conducted a systematic review of peer-reviewed literature on the protective role of the skin microbiome in non-human animals. We selected 230 publications that mentioned pathogen inhibition by microbes residing on the skin of the host animal. We found that the majority of studies were conducted in North America and focused on the bacterial microbiome of amphibians infected by the chytrid fungus. Despite mentioning pathogen inhibition by the skin microbiome, only 30,4 % of studies experimentally tested the actual antimicrobial activity of symbionts. Additionally, only 7,8 % of all publications studied defensive cutaneous symbionts during hibernation. With this review, we want to highlight the knowledge gap surrounding skin microbiome research in hibernating animals. For instance, research looking to mitigate the effects of white-nose syndrome in bats should focus on the antifungal microbiome of Palearctic bats, as they survive exposure to the *Pseudogymnoascus destructans* -pathogen during hibernation. We also recommend future studies prioritize lesser-known microbial symbionts, such as fungi, and investigate the effects of a combination of anti-pathogen microbes, as both areas of research show promise as probiotic treatments. By incorporating the protective skin microbiome into disease mitigation strategies, conservation efforts can be made more effective.

## Supplementary file 1 for "When the host’s away, the pathogen will play: the protective role of the skin microbiome during hibernation"

### Sheet: All Data
ID	Authors	Year	Article Title	DOI link	Country	Continent	Biogeographical region	Host species	Class	Captive animals	Descriptive	Experimental	Studied during hibernation
WoS_272	Abarca, JG; Zuniga, I; Ortiz-Morales, G; Lugo, A; Viquez-Cervilla, M; Rodriguez-Hernandez, N; Vázquez-Sánchez, F; Murillo-Cruz, C; Torres-Rivera, EA; Pinto-Tomás, AA & Godoy-Vitorino, F	2018a	Characterization of the Skin Microbiota of the Cane Toad Rhinella cf marina in Puerto Rico and Costa Rica	https://doiorg/103389/fmicb201702624	Puerto Rico ; Costa Rica	North America	Neotropical	Rhinella marina	Amphibia	no	yes	no	no
WoS_275	Abarca, JG; Vargas, G; Zuniga, I; Whitfield, SM; Woodhams, DC; Kerby, J; McKenzie, VJ; Murillo-Cruz, C & Pinto-Tomás, AA	2018b	Assessment of Bacterial Communities Associated With the Skin of Costa Rican Amphibians at La Selva Biological Station	https://doiorg/103389/fmicb201802001	Costa Rica	North America	Neotropical	Craugastor bransfordii ; Craugastor fitzingeri ; Craugastor megacephalus ; Rhinella horribilis ; Rhaebo haematiticus ; Agalychnis callidryas ; Smilisca manisorum ; Prismantis ridens ; Oophaga pumilio ; Diasporus diastema ; Leptodactylus savagei ; Hypopachus pictiventris	Amphibia	no	yes	no	no
WoS_121	Al-Ashhab, A; Alexander-Shani, R; Avrahami, Y; Ehrlich, R; Strem, RI; Meshner, S; Shental, N & Sharon, G	2022	Sparus aurata and Lates calcarifer skin microbiota under healthy and diseased conditions in UV and non-UV treated water	https://doiorg/101186/s42523-022-00191-y	Israel	Asia	Palearctic	Sparus aurata ; Lates calcarifer	Actinopterygii	yes	yes	no	no
WoS_59	Albecker, MA; Belden, LK & McCoy, MW	2019	Comparative Analysis of Anuran Amphibian Skin Microbiomes Across Inland and Coastal Wetlands	https://doiorg/101007/s00248-018-1295-9	USA	North America	Nearctic	Hyla cinerea	Amphibia	no	yes	no	no
WoS_401	Alexiev, A; Chen, MY; Korpita, T; Weier, AM & McKenzie, VJ	2023	Together or Alone: Evaluating the Pathogen Inhibition Potential of Bacterial Cocktails against an Amphibian Pathogen	https://doiorg/101128/spectrum01518-22	USA	North America	Nearctic	Anaxyrus boreas boreas	Amphibia	yes	no	yes	no
Other_3	Allender, MC; Baker, S; Britton, M & Kent, AD	2018	Snake fungal disease alters skin bacterial and fungal diversity in an endangered rattlesnake	https://doiorg/101038/s41598-018-30709-x	USA	North America	Nearctic	Sistrurus catenatus	Reptilia	no	yes	no	no
Other_21	Ange-Stark, M; Cheng, TL; Hoyt, JR; Langwig, KE; Parise, KL; Frick, WF; Kilpatrick, AM; MacManes, MD & Foster, JT	2019	White-nose syndrome restructures bat skin microbiomes	https://doi.org/10.1101/614842	USA	North America	Nearctic	Myotis lucifugus ; Eptesicus fuscus ; Perimyotis subflavus	Mammalia	no	yes	no	yes
WoS_170	Antwis, RE & Harrison, XA	2018	Probiotic consortia are not uniformly effective against different amphibian chytrid pathogen isolates	https://doi.org/10.1111/mec.14456	Belize	North America	Nearctic	Agalychnis sp	Amphibia	yes	no	yes	no
WoS_2	Avena, CV; Parfrey, LW; Leff, JW; Archer, HM; Frick, WF; Langwig, KE; Kilpatrick, AM; Powers, KE; Foster, JT & McKenzie, VJ	2016	Deconstructing the Bat Skin Microbiome: Influences of the Host and the Environment	https://doi.org/10.3389/fmicb.2016.01753	USA	North America	Nearctic	Myotis lucifugus ; Perimyotis subflavus ; Myotis septentrionalis ; Myotis sodalis ; Myotis volans ; Myotis ciliolabrum ; Myotis yumanensis ; Eptesicus fuscus ; Myotis evotis ; Lasiurus cinereus ; Corynorhinus townsendii	Mammalia	no	yes	no	yes
WoS_138	Barnes, EM; Carter, EL & Lewis, JD	2020	Predicting Microbiome Function Across Space Is Confounded by Strain-Level Differences and Functional Redundancy Across Taxa	https://doi.org/10.3389/fmicb.2020.00101	USA	North America	Nearctic	Plethodon cinereus	Amphibia	no	yes	yes	no
WoS_113	Barnes, EM; Kutos, S; Naghshineh, N; Mesko, M; You, Q & Lewis, JD	2021	Assembly of the amphibian microbiome is influenced by the effects of land-use change on environmental reservoirs	https://doi.org/10.1111/1462-2920.15653	USA	North America	Nearctic	Plethodon cinereus	Amphibia	no	yes	no	no
WoS_82	Barnhart, K; Forman, ME; Umile, TP; Kueneman, J; McKenzie, V; Salinas, I; Minbiole, KPC & Woodhams, DC	2017	Identification of Bufadienolides from the Boreal Toad, Anaxyrus boreas, Active Against a Fungal Pathogen	https://doi.org/10.1007/s00248-017-0997-8	USA	North America	Nearctic	Anaxyrus boreas	Amphibia	yes	yes	no	no
WoS_62	Basanta, MD; Rebollar, EA; Garcia-Castillo, MG & Olea, GP	2022a	Comparative Analysis of Skin Bacterial Diversity and Its Potential Antifungal Function Between Desert and Pine Forest Populations of Boreal Toads Anaxyrus boreas	https://doi.org/10.1007/s00248-021-01845-1	Mexico	North America	Neotropical	Anaxyrus boreas	Amphibia	no	yes	no	no
WoS_155	Basanta, MD; Rebollar, EA; Garcia-Castillo, MG; Rosenblum, EB; Byrne, AQ; Piovia-Scott, J; & Parra-Olea, G	2022b	Genetic variation of Batrachochytrium dendrobatidis is linked to skin bacterial diversity in the Pacific treefrog Hyliola regilla (hypochondriaca)	https://doi.org/10.1111/1462-2920.15861	Mexico	North America	Neotropical	Hyliola regilla hypochondriaca	Amphibia	no	yes	no	no
WoS_3	Bataille, A; Lee-Cruz, L; Tripathi, B; Kim, H & Waldman, B	2016	Microbiome Variation Across Amphibian Skin Regions: Implications for Chytridiomycosis Mitigation Efforts	https://doi.org/10.1007/s00248-015-0653-0	South Korea	Asia	Palearctic	Bombina orientalis	Amphibia	yes	yes	no	no
WoS_257	Bates, KA; Friesen, J; Loyau, A; Butler, H; Vredenburg, VT; Laufer, J; Chatzinotas, A & Schmeller, DS	2022a	Environmental and Anthropogenic Factors Shape the Skin Bacterial Communities of a Semi-Arid Amphibian Species	https://doi.org/10.1007/s00248-022-02130-5	Oman	Asia	Afrotropical	Duttaphrynus dhufarensis	Amphibia	no	yes	no	no
WoS_79	Bates, KA; Clare, FC; O'Hanlon, S; Bosch, J; Brookes, L; Hopkins, K; McLaughlin, EJ; Daniel, O; Garner, TWJ; Fisher, MC & Harrison, XA	2018	Amphibian chytridiomycosis outbreak dynamics are linked with host skin bacterial community structure	https://doi.org/10.1038/s41467-018-02967-w	Pyrenees	Europe	Palearctic	Alytes obstetricans	Amphibia	no	yes	no	no
WoS_1	Bates, KA; Shelton, JMG; Mercier, VL; Hopkins, KP; Harrison, XA; Petrovan, SO & Fisher, MC	2019	Captivity and Infection by the Fungal Pathogen Batrachochytrium salamandrivorans Perturb the Amphibian Skin Microbiome	https://doi.org/10.3389/fmicb.2019.01834	UK	Europe	Palearctic	Lissotriton vulgaris ; Triturus cristatus	Amphibia	yes	yes	no	no
WoS_8	Bates, KA; Sommer, U; Hopkins, KP; Shelton, JMG; Wierzbicki, C; Sergeant, C; Tapley, B; Michaels, CJ; Schmeller, DS; Loyau, A; Bosch, J; Viant, MR; Harrison, XA; Garner, TWJ & Fisher, MC	2022b	Microbiome function predicts amphibian chytridiomycosis disease dynamics	https://doi.org/10.1186/s40168-021-01215-6	Pyrenees	Europe	Palearctic	Alytes obstetricans	Amphibia	yes	yes	no	no
Other_18	Becker, P; van den Eynde, C; Baert, F; D’hooge, E; De Pauw, R; Normand, AC; Piarroux, R & Stubbe, D	2023	Remarkable fungal biodiversity on northern Belgium bats and hibernacula	https://doi.org/10.1080/00275514.2023.2213138	Belgium	Europe	Palearctic	Eptesicus serotinus ; Myotis dasyscneme ; Myotis daubentonii ; Myotis emarginatus ; Myotis mystacinus ; Myotis natteri ; Plecotus auritus	Mammalia	no	yes	no	no
WoS_72	Becker, CG; Bletz, MC; Greenspan, SE; Rodriguez, D; Lambertini, C; Jenkinson, TS; Guimaraes, PR; Assis, APA; Geffers, R; Jarek, M; Toledo, LF; Vences, M & Haddad, CFB	2019	Low-load pathogen spillover predicts shifts in skin microbiome and survival of a terrestrial-breeding amphibian	https://doi.org/10.1098/rspb.2019.1114	Brazil	South America	Neotropical	Aplastodiscus leucopygius ; Dendropsophus microps ; Scinax hayii ; Hylodes phyllodes ; Brachycephalus pitanga	Amphibia	yes	yes	no	no
WoS_112	Becker, CG; Longo, AV; Haddad, CFB & Zamudio, KR	2017	Land cover and forest connectivity alter the interactions among host, pathogen and skin microbiome	https://doi.org/10.1098/rspb.2017.0582	Brazil	South America	Neotropical	Dendropsophus minutus	Amphibia	no	yes	no	no
WoS_163	Becker, MH; Richards-Zawacki, CL; Gratwicke, B & Belden, LK	2014	The effect of captivity on the cutaneous bacterial community of the critically endangered Panamanian golden frog (Atelopus zeteki)	https://doi.org/10.1016/j.biocon.2014.05.029	Panama	North America	Neotropical	Atelopus zeteki	Amphibia	both	yes	no	no
WoS_139	Becker, MH; Walke, JB; Cikanek, S; Savage, AE; Mattheus, N; Santiago, CN; Minbiole, KPC; Harris, RN; Belden, LK & Gratwicke, B	2015	Composition of symbiotic bacteria predicts survival in Panamanian golden frogs infected with a lethal fungus	https://doi.org/10.1098/rspb.2014.2881	Panama	North America	Neotropical	Atelopus zeteki	Amphibia	yes	yes	yes	no
Other_12	Becker, MH; Brucker, RM; Schwantes, CR; Harris, RN & Minbiole, KP	2009	The Bacterially Produced Metabolite Violacein Is Associated with Survival of Amphibians Infected with a Lethal Fungus	https://doi.org/10.1128/AEM.01294-09	USA	North America	Nearctic	Plethodon cinereus	Amphibia	yes	no	yes	no
Other_15	Becker, MH; Harris, RN; Minbiole, KP; Schwantes, CR; Rollins-Smith, LA; Reinert, LK; Brucker, RM; Domangue, RJ & Gratwicke, B	2012	Towards a Better Understanding of the Use of Probiotics for Preventing Chytridiomycosis in Panamanian Golden Frogs	https://doi.org/10.1007/s10393-012-0743-0	USA	North America	Nearctic	Atelopus zeteki	Amphibia	yes	no	yes	no
Other_16	Becker, MH & Harris, RN	2010	Cutaneous Bacteria of the Redback Salamander Prevent Morbidity Associated with a Lethal Disease	https://doi.org/10.1371/journal.pone.0010957	USA	North America	Nearctic	Plethodon cinereus	Amphibia	yes	yes	no	no
WoS_30	Belasen, AM; Riolo, MA; Bletz, MC; Lyra, ML; Toledo, LF & James, TY	2021	Geography, Host Genetics, and Cross-Domain Microbial Networks Structure the Skin Microbiota of Fragmented Brazilian Atlantic Forest Frog Populations	https://doi.org/10.1002/ece3.7594	Brazil	South America	Neotropical	Thoropa taophora	Amphibia	no	yes	no	no
WoS_73	Belden, LK; Hughey, MC; Rebollar, EA; Umile, TP; Loftus, SC; Burzynski, EA; Minbiole, KPC; House, LL; Jensen, RV; Becker, MH; Walke, JB; Medina, D; Ibanez, R & Harris, RN	2015	Panamanian frog species host unique skin bacterial communities	https://doi.org/10.3389/fmicb.2015.01171	Panama	North America	Neotropical	Agalychnis callidryas ; Dendropsophus ebraccatus ; Craugastor fitzingeri	Amphibia	no	yes	no	no
Other_14	Bell, S.C; Alford, RA; Garland, S; Padilla, G & Thomas, AD	2013	Screening bacterial metabolites for inhibitory effects against Batrachochytrium dendrobatidis using a spectrophotometric assay	https://doi.org/10.3354/dao02560	Australia	Oceania	Australasian	Litoria serrata	Amphibia	no	no	yes	no
WoS_104	Bell, SC; Garland, S & Alford, RA	2018	Increased Numbers of Culturable Inhibitory Bacterial Taxa May Mitigate the Effects of Batrachochytrium dendrobatidis in Oceanian Wet Tropics Frogs	https://doi.org/10.3389/fmicb.2018.01604	Australia	Oceania	Australasian	Litoria serrata ; Litoria nannotis ; Litoria rheocola	Amphibia	no	yes	yes	no
WoS_296	Bina Perl, RG; Gafny, S; Malka, Y; Renan, S; Woodhams, DC; Rollins-Smith, L; Pask, JD; Bletz, MC; Geffen, E & Vences, M	2017	Natural history and conservation of the rediscovered Hula painted frog, Latonia nigriventer	https://doi.org/10.1163/18759866-08601002	Israel	Asia	Palearctic	Latonia nigriventer	Amphibia	no	yes	no	no
WoS_279	Bird, AK; Prado-Irwin, SR; Vredenburg, VT & Zink, AG	2018	Skin Microbiomes of California Terrestrial Salamanders Are Influenced by Habitat More Than Host Phylogeny	https://doi.org/10.3389/fmicb.2018.00442	USA	North America	Nearctic	Ensatina sp ; Batrachoseps sp	Amphibia	no	yes	no	no
WoS_459	Black, C; Merly, L & Hammerschlag, N	2021	Bacterial Communities in Multiple Tissues Across the Body Surface of Three Coastal Shark Species	https://doi.org/10.6620/ZS.2021.60-69	USA	North America	Nearctic	Carcharhinus limbatus ; Carcharhinus leucas ; Galeocerdo cuvier	Chondrichthyes	no	yes	no	no
WoS_127	Bledsoe, JW; Pietrak, MR; Burr, GS; Peterson, BC & Small, BC	2022	Functional feeds marginally alter immune expression and microbiota of Atlantic salmon (Salmo salar) gut, gill, and skin mucosa though evidence of tissue-specific signatures and host-microbe coadaptation remain	https://doi.org/10.1186/s42523-022-00173-0	USA	North America	Nearctic	Salmo salar	Actinopterygii	yes	yes	no	no
WoS_74	Bletz, MC; Archer, H; Harris, RN; McKenzie, VJ; Rabemananjara, FCE; Rakotoarison, A & Vences, M	2017a	Host Ecology Rather Than Host Phylogeny Drives Amphibian Skin Microbial Community Structure in the Biodiversity Hotspot of Madagascar	https://doi.org/10.3389/fmicb.2017.01530	Madagascar	Africa	Afrotropical	Many	Amphibia	no	yes	no	no
WoS_48	Bletz, MC; Kelly, M; Sabino-Pinto, J; Bales, E; Van Praet, S; Bert, W; Boyen, F; Vences, M; Steinfartz, S; Pasmans, F & Martel, A	2018	Disruption of skin microbiota contributes to salamander disease	https://doi.org/10.1098/rspb.2018.0758	Germany	Europe	Palearctic	Salamandra salamandra	Amphibia	yes	yes	no	no
WoS_47	Bletz, MC; Perl, RGB; Bobowski, BTC; Japke, LM; Tebbe, CC; Dohrmann, AB; Bhuju, S; Geffers, R; Jarek, M & Vences, M	2017b	Amphibian skin microbiota exhibits temporal variation in community structure but stability of predicted Bd-inhibitory function	https://doi.org/10.1038/ismej.2017.41	Germany	Europe	Palearctic	Ichthyosaura alpestris ; Lissotriton vulgaris ; Triturus cristatus	Amphibia	yes	yes	no	no
WoS_20	Bletz, MC; Vences, M; Sabino-Pinto, J; Taguchi, Y; Shimizu, N; Nishikawa, K & Kurabayashi, A	2017c	Cutaneous microbiota of the Japanese giant salamander (Andrias japonicus), a representative of an ancient amphibian clade	https://doi.org/10.1007/s10750-017-3126-2	Japan	Asia	Palearctic	Andrias japonicus ; Cynops pyrrhogaster ; Glandirana rugosa	Amphibia	both	yes	no	no
WoS_416	Boutin, S; Bernatchez, L; Audet, C & Derôme, N	2013a	Network Analysis Highlights Complex Interactions between Pathogen, Host and Commensal Microbiota	https://doi.org/10.1371/journal.pone.0084772	Canada	North America	Nearctic	Salvelinus fontinalis	Actinopterygii	yes	yes	no	no
WoS_424	Boutin, S; Audet, C & Derôme, N	2013b	Probiotic treatment by indigenous bacteria decreases mortality without disturbing the natural microbiota of Salvelinus fontinalis	https://doi.org/10.1139/cjm-2013-0443	Canada	North America	Nearctic	Salvelinus fontinalis	Actinopterygii	yes	yes	yes	no
WoS_173	Bresciano, JC; Salvador, CA; Paz-y-Mino, C; Parody-Merino, AM; Bosch, J & Woodhams, DC	2015	Variation in the Presence of Anti-Batrachochytrium dendrobatidis Bacteria of Amphibians Across Life Stages and Elevations in Ecuador	https://doi.org/10.1007/s10393-015-1010-y	Ecuador	South America	Neotropical	Gastrotheca riobambae ; Gastrotheca plumbea ; Pristimantis unistrigatus ; Smilisca phaeota ; Pristimantis achatinus ; Teratohila midas ; Osteocephalus mutabor ; Dendropsophus marmoratus	Amphibia	no	yes	no	no
WoS_277	Brito de Assis, A; Dos Santos, C; Dutra, FP; de Oliveira Motta, A; Costa, FS; Navas, CA; Magalhães, BS & Barreto, CC	2016	Assessing Antibacterial Potential of Components of Phyllomedusa distincta Skin and its Associated Dermal Microbiota	https://doi.org/10.1007/s10886-016-0665-3	Brazil	South America	Neotropical	Phyllomedusa distincta	Amphibia	no	yes	yes	no
WoS_116	Brito de Assis, AB; Barreto, CC & Navas, CA	2017	Skin microbiota in frogs from the Brazilian Atlantic Forest: Species, forest type, and potential against pathogens	https://doi.org/10.1371/journal.pone.0179628	Brazil	South America	Neotropical	Dendropsophus minutus ; Aplastodiscus leucopygius ; Phyllomedusa distincta ; Proceratophrys boiei	Amphibia	no	yes	yes	no
WoS_443	Brown, R; Moore, L; Mani, A; Patel, S & Salinas, I	2021	Effects of ploidy and salmonid alphavirus infection on the skin and gill microbiome of Atlantic salmon (Salmo salar)	https://doi.org/10.1371/journal.pone.0243684	Norway	Europe	Palearctic	Salmo salar	Actinopterygii	yes	yes	no	no
WoS_434	Brumlow, CE; Luna, RA; Hollister, EB; Gomez, JA; Burcham, LA; Cowdrey, MB & Primm, TP	2019	Biochemical but not compositional recovery of skin mucosal microbiome communities after disruption	https://doi.org/10.2147/IDR.S185992	USA	North America	Nearctic	Gambusia affinis	Actinopterygii	yes	yes	no	no
WoS_41	Buttimer, S; Hernandez-Gomez, O & Rosenblum, EB	2021	Skin bacterial metacommunities of San Francisco Bay Area salamanders are structured by host genus and habitat quality	https://doi.org/10.1093/femsec/fiab162	USA	North America	Nearctic	Taricha granulosa ; Taricha torosa ; Taricha rivularis ; Batrachoseps attenuatus ; Ensatina eschscholtzii oregonensis ; Ensatina eschscholtzii xanthoptica	Amphibia	no	yes	no	no
WoS_402	Carda-Diéguez, M; Ghai, R; Rodríguez-Valera, F & Amaro, C	2017	Wild eel microbiome reveals that skin mucus of fish could be a natural niche for aquatic mucosal pathogen evolution	https://doi.org/10.1186/s40168-017-0376-1	Spain	Europe	Palearctic	Anguilla anguilla	Actinopterygii	both	yes	no	no
WoS_32	Carregaro, FB; Spanamberg, A; Sanches, EMC; Argenta, JS; Pereira, DIB; Zanette, R; Santurio, JM; de Barcellos, DESN & Ferreiro, L	2010	Fungal microbiota isolated from healthy pig skin	https://www.redalyc.org/pdf/2890/289021835007.pdf	Brazil	South America	Neotropical	Sus scrofa	Mammalia	yes	yes	no	no
WoS_40	Catenazzi, A; Flechas, SV; Burkart, D; Hooven, ND; Townsend, J & Vredenburg, VT	2018	Widespread Elevational Occurrence of Antifungal Bacteria in Andean Amphibians Decimated by Disease: A Complex Role for Skin Symbionts in Defense Against Chytridiomycosis	https://doi.org/10.3389/fmicb.2018.00465	Peru	South America	Neotropical	Rhinella manu ; Hyalinobatrachium bergeri ; Gastrotheca antoniiochoai ; Gastrotheca excubitor ; Gastrotheca nebulanastes ; Gastrotheca testudinea ; Dendropsophus rhodopeplus ; Hypsiboas gladiator ; Hypsiboas punctatus ; Osteocephalus mimeticus ; Scinax ruber ; Adenomera andreae ; Engystomops freibergi ; Bryophryne cophites ; Noblella pygmaea ; Oreobates amarakaeri ; Pristimantis cruciocularis ; Pristimantis danae ; Pristimantis diadematus ; Pristimantis lindae ; Pristimantis pharangobates ; Pristimantis pluvialis ; Pristimantis platydactylus ; Pristimantis salaputium ; Pristimantis toftae ; Psychophrynella usurpator ; telmatobius marmoratus	Amphibia	no	no	yes	no
WoS_56	Cevallos, MA; Basanta, MD; Bello-Lopez, E; Escobedo-Munoz, AS; Gonzalez-Serrano, FM; Nemec, A; Romero-Contreras, YJ; Serrano, M & Rebollar, EA	2022	Genomic characterization of antifungal Acinetobacter bacteria isolated from the skin of the frogs Agalychnis callidryas and Craugastor fitzingeri	https://doi.org/10.1093/femsec/fiac126	Panama	North America	Neotropical	Agalychnis callidryas ; Dendropshophus ebbracatus ; Craugastor fitzingeri	Amphibia	yes	no	yes	no
WoS_444	Chaves, EN; Pinheiro, LC; Biancalana, A & Biancalana, FSC	2021	Analysis of the fungal microbiota present in scales of Bothrops atrox (Serpente: Viperidae) maintained in captivity	https://doi.org/10.5935/rbhsa.v15i1.621	Brazil	South America	Neotropical	Bothrops atrox	Reptilia	yes	yes	no	no
WoS_404	Chen, LH; Lin, CH; Siao, RF & Wang, LC	2022b	Aeromonas hydrophila Induces Skin Disturbance through Mucosal Microbiota Dysbiosis in Striped Catfish (Pangasianodon hypophthalmus)	https://doi.org/10.1128/msphere.00194-22	Taiwan	Asia	Palearctic	Pangasianodon hypophthalmus	Actinopterygii	yes	yes	no	no
WoS_110	Chen, MY; Kueneman, JG; Gonzalez, A; Humphrey, G; Knight, R & McKenzie, VJ	2022a	Predicting fungal infection rate and severity with skin-associated microbial communities on amphibians	https://doi.org/10.1111/mec.16372	USA	North America	Nearctic	Anaxyrus boreas ; Osteopilus septentrionalis ; Rana pipiens ; Rhinella marinus ; Rana catesbeiana	Amphibia	yes	yes	no	no
Other_5	Cheng, TL; Mayberry, H; McGuire, LP; Hoyt, JR; Langwig, KE; Nguyen, H; Parise, KL; Foster, JT; Willis, CK; Kilpatrick, AM & Frick, WF	2017	Efficacy of a probiotic bacterium to treat bats affected by the disease white‐nose syndrome	https://doi.org/10.1111/1365-2664.12757	Canada	North America	Nearctic	Myotis lucifugus	Mammalia	yes	no	yes	yes
WoS_294	Clifton, R; Monaghan, EM; Green, MJ; Purdy, KJ & Green, LE	2022	Differences in composition of interdigital skin microbiota predict sheep and feet that develop footrot	https://doi.org/10.1038/s41598-022-12772-7	UK	Europe	Palearctic	Ovis aries	Mammalia	yes	yes	no	no
WoS_303	Cody, TT; Kiryu, Y; Bakenhaster, MD; Subramaniam, K; Tabuchi, M; Ahasan, MS; Harris, HE; Landsberg, JH; Waltzek, TB; Fogg, AQ & Shea, C	2023	Cutaneous ulcerative lesions of unknown etiology affecting lionfish Pterois spp. in the Gulf of Mexico	https://doi.org/10.1002/aah.10174	USA	North America	Nearctic	Pterois volitans ; Pterois miles	Actinopterygii	no	yes	no	no
WoS_290	Coelho, L; Afonso, M; Jesus, F; Campos, I; Abrantes, N; Gonçalves, FJ; Serpa, D & Marques, SM	2022	Effects of Eucalypt ashes from moderate and high severity wildfires on the skin microbiome of the Iberian frog (Rana iberica)	https://doi.org/10.1016/j.envpol.2022.120065	Portugal	Europe	Palearctic	Rana iberica	Amphibia	no	yes	yes	no
Other_4	Cornelison, CT; Keel, MK; Gabriel, KT; Barlament, CK; Tucker, TA; Pierce, GE & Crow, SA	2014a	A preliminary report on the contact-independent antagonism of Pseudogymnoascus destructans by Rhodococcus rhodochrous strain DAP96253	https://doi.org/10.1186/s12866-014-0246-y	USA	North America	Nearctic	NA	Mammalia	yes	no	yes	no
WoS_157	Cowgill, M; Zink, AG; Sparagon, W; Yap, TA; Sulaeman, H; Koo, MS & Vredenburg, VT	2021	Social Behavior, Community Composition, Pathogen Strain, and Host Symbionts Influence Fungal Disease Dynamics in Salamanders	https://doi.org/10.3389/fvets.2021.742288	USA	North America	Nearctic	Batrachoseps luciae ; Aneides lugubris	Amphibia	both	yes	yes	no
WoS_68	Davis, LR; Bigler, L & Woodhams, DC	2017	Developmental trajectories of amphibian microbiota: response to bacterial therapy depends on initial community structure	https://doi.org/10.1111/1462-2920.13707	Switzerland	Europe	Palearctic	Alytes obstetricans	Amphibia	yes	yes	no	no
WoS_64	De Leon, ME	2020	Comparison of in vitro methods to inhibit growth of a virulent strain of Batrachochytrium dendrobatidis (Longcore, Pessier, and Nichols 1999)	http://amphibian-reptile-conservation.org/pdfs/Volume/Vol_14_no_2/ARC_14_2_[General_Section]_12-23_e235.pdf	USA	North America	Nearctic	Anaxyrus boreas	Amphibia	yes	no	yes	no
WoS_147	DeCandia, AL; Leverett, KN & vonHoldt, BM	2019	Of microbes and mange: consistent changes in the skin microbiome of three canid species infected with Sarcoptes scabiei mites	https://doi.org/10.1186/s13071-019-3724-0	USA	North America	Nearctic	Canis latrans; Vulpes vulpes ; Urocyon cinereoargenteus	Mammalia	no	yes	no	no
WoS_176	Derakhshani, H; Plaizier, JC; De Buck, J; Barkema, HW & Khafipour, E	2020	Composition and co-occurrence patterns of the microbiota of different niches of the bovine mammary gland: potential associations with mastitis susceptibility, udder inflammation, and teat-end hyperkeratosis	https://doi.org/10.1186/s42523-020-00028-6	Canada	North America	Nearctic	Bos taurus	Mammalia	yes	yes	no	no
WoS_159	Doane, MP; Haggerty, JM; Kacev, D; Papudeshi, B & Dinsdale, EA	2017	The skin microbiome of the common thresher shark (Alopias vulpinus) has low taxonomic and gene function -diversity	https://doi.org/10.1111/1758-2229.12537	USA	North America	Nearctic	Alopias vulpinus	Chondrichthyes	no	yes	no	no
WoS_58	Ellison, S; Knapp, RA; Sparagon, W; Swei, A & Vredenburg, VT	2019a	Reduced skin bacterial diversity correlates with increased pathogen infection intensity in an endangered amphibian host	https://doi.org/10.1111/mec.14964	USA	North America	Nearctic	Rana Sierrae	Amphibia	both	yes	yes	no
WoS_57	Ellison, S; Rovito, S; Parra-Olea, G; Vasquez-Almazan, C; Flechas, SV; Bi, K & Vredenburg, VT	2019b	The Influence of Habitat and Phylogeny on the Skin Microbiome of Amphibians in Guatemala and Mexico	https://doi.org/10.1007/s00248-018-1288-8	Mexico ; Guatemala	North America	Neotropical	Bolitoglossa sp ; Pseudoeurycea sp ; Plectrohyla sp	Amphibia	no	yes	no	no
WoS_22	Federici, E; Rossi, R; Fidati, L; Paracucchi, R; Scargetta, S; Montalbani, E; Franzetti, A; La Porta, G; Fagotti, A; Simonceli, F; Cenci, G & Di Rosa, I	2015	Characterization of the Skin Microbiota in Italian Stream Frogs (Rana italica) Infected and Uninfected by a Cutaneous Parasitic Disease	https://doi.org/10.1264/jsme2.ME15041	Italy	Europe	Palearctic	Rana italica	Amphibia	no	yes	no	no
WoS_552	Fiedler, AW; Dragen, MKR; Lorentsen, ED; Vadstein, O & Bakke, I	2023	The stability and composition of the gut and skin microbiota of Atlantic salmon throughout the yolk sac stage	https://doi.org/10.3389/fmicb.2023.1177972	Norway	Europe	Palearctic	Salmo salar	Actinopterygii	yes	yes	yes	no
WoS_301	Flechas, SV; Sarmiento, C; Cárdenas, ME; Medina, EM; Restrepo, S & Amézquita, A	2012	Surviving Chytridiomycosis: Differential Anti-Batrachochytrium dendrobatidis Activity in Bacterial Isolates from Three Lowland Species of Atelopus	https://doi.org/10.1371/journal.pone.0044832	Colombia	South America	Neotropical	Atelopus aff. Limosus ; Atelopus spurrelli ; Atelopus elegans	Amphibia	no	no	yes	no
WoS_148	Flechas, SV; Acosta-Gonzalez, A; Escobar, LA; Kueneman, JG; Sanchez-Quitian, ZA; Parra-Giraldo, CM; Rollins-Smith, LA; Reinert, LK; Vredenburg, VT; Amezquita, A & Woodhams, DC	2019	Microbiota and skin defense peptides may facilitate coexistence of two sympatric Andean frog species with a lethal pathogen	https://doi.org/10.1038/s41396-018-0284-9	Colombia	South America	Neotropical	Dendropsophus labialis ; Rheobates palmatus	Amphibia	no	yes	yes	no
WoS_158	Flechas, SV; Blasco-Zuniga, A; Merino-Viteri, A; Ramirez-Castaneda, V; Rivera, M & Amezquita, A	2017	The effect of captivity on the skin microbial symbionts in three Atelopus species from the lowlands of Colombia and Ecuador	https://doi.org/10.7717/peerj.3594	Colombia ; Ecuador	North America	Neotropical	Atelopus spurrelli ; Atelopus limosus ; Atelopus elegans	Amphibia	both	yes	no	no
Other_1	Forsythe, A; Fontaine, N; Bissonnette, J; Hayashi, B; Insuk, C; Ghosh, S; Kam, G; Wong, A; Lausen, C; Xu, J & Cheeptham, N	2022	Microbial isolates with Anti‑Pseudogymnoascus destructans activities from Western Canadian bat wings	https://doi.org/10.1038/s41598-022-14223-9	Canada	North America	Nearctic	Myotis lucifugus ; Myotis yumanensis ; Corynorhinus townsendii ; Eptesicus fuscus ; Myotis septentrionalis ; Myotis volans ; Lasionycteris noctivagans ; Myotis californicus ; Euderma maculatum ; Myotis evotis ; Myotis thysanodes ; Myotis ciliolabrum	Mammalia	no	yes	yes	no
WoS_463	Foysal, MJ; Momtaz, F; Robiul Kawser, AQM; Chaklader, MR; Siddik, MA; Lamichhane, B; Tay, ACY; Rahman, MM & Fotedar, R	2019	Microbiome patterns reveal the transmission of pathogenic bacteria in hilsa fish (Tenualosa ilisha) marketed for human consumption in Bangladesh	https://doi.org/10.1111/jam.14257	Bangladesh	Asia	Palearctic	Tenualosa ilisha	Actinopterygii	no	yes	no	no
Other_23	Fritze, M & Pham, TLH	2012	Effect of the soil bacterium Pseudomonas veronii-like PAZ1 on the growth of the white-nose pathogen Geomyces destructans in antagonistic tests		Germany	Europe	Palearctic	NA	Mammalia	no	no	yes	no
WoS_266	Garcia-Recinos, L; Burrowes, PA & Dominguez-Bello, M	2019	The Skin Microbiota of Eleutherodactylus Frogs: Effects of Host Ecology, Phylogeny, and Local Environment	https://doi.org/10.3389/fmicb.2019.02571	Puerto Rico	North America	Neotropical	Eleutherodactylus brittoni ; Eleutherodactylus coqui ; Eleutherodactylus locustus ; Eleutherodactylus wightmanae ; Eleutherodactylus portoricensis ; Eleutherodactylus richmondi ; Eleutherodactylus cooki	Amphibia	no	yes	no	no
WoS_91	Garcia-Sanchez, JC; Arredondo-Centeno, J; Segovia-Ramirez, MG; Olvera, AMT; Parra-Olea, G; Vredenburg, VT & Rovito, SM	2022	Factors Influencing Bacterial and Fungal Skin Communities of Montane Salamanders of Central Mexico	https://doi.org/10.1007/s00248-022-02049-x	Mexico	North America	Neotropical	Pseudoeurycea altamontana ; Pseudoeurycea gadovii ; Pseudoeurycea longicauda ; Pseudoeurycea melanomolga ; Pseudoeurycea robertsi ; Pseudoeurycea leprosa ; Aquiloeurycea cephalica	Amphibia	no	yes	no	no
WoS_471	Ghomrassi, H; Ben Braïek, O; Choiset, Y; Haertlé, T; Hani, K; Chobert, JM & Ghrairi, T	2016	Evaluation of marine bacteriocinogenic enterococci strains with inhibitory activity against fish-pathogenic Gram-negative bacteria	https://doi.org/10.3354/dao02953	Tunisia	Africa	Palearctic	Sparus aurata ; Pagellus erythrinus ; Mullus surmuletus ; Mugil cephalus ; Sarpa salpa ; Spondyliosoma cantharus ; Scomber scombrus ; Conger conger	Actinopterygii	no	yes	yes	no
WoS_42	Goodwin, KB; Hutchinson, JD & Gompert, Z	2022	Spatiotemporal and ontogenetic variation, microbial selection, and predicted Bd-inhibitory function in the skin-associated microbiome of a Rocky Mountain amphibian	https://doi.org/10.3389/fmicb.2022.1020329	USA	North America	Nearctic	Ambystoma mavortium	Amphibia	no	yes	no	no
WoS_283	Greenspan, SE; Peloso, P; Fuentes-González, JA; Bletz, M; Lyra, ML; Machado, IF; Martins, RA; Medina, D; Moura-Campos, D; Neely, WJ & Preuss, J	2022	Low microbiome diversity in threatened amphibians from two biodiversity hotspots	https://doi.org/10.1186/s42523-022-00220-w	Brazil ; Madagascar	Many	Neotropical ; Afrotropical	Many	Amphibia	no	yes	no	no
WoS_5	Grisnik, M; Bowers, O; Moore, AJ; Jones, BF; Campbell, JR & Walker, DM	2020	The cutaneous microbiota of bats has in vitro antifungal activity against the white nose pathogen	https://doi.org/10.1093/femsec/fiz193	USA	North America	Nearctic	Perimyotis subflavus	Mammalia	no	yes	yes	yes
WoS_122	Grisnik, M; Grinath, JB; Munafo, JP; & Walker, DM	2022	Functional Redundancy in Bat Microbial Assemblage in the Presence of the White Nose Pathogen	https://doi.org/10.1007/s00248-022-02098-2	USA	North America	Nearctic	Perimyotis subflavus	Mammalia	no	yes	no	yes
Other_11	Hamm, PS; Caimi, NA; Northup, DE; Valdez, EW; Buecher, DC; Dunlap, CA; Labeda, DP; Lueschow, S & Porras-Alfaro, A	2017	Western bats as a reservoir of novel Streptomyces species with antifungal activity	https://doi.org/10.1128/AEM.03057-16	USA	North America	Nearctic	Antrozous pallidus ; Corynorhinus townsendii ; Eptesicus fuscus ; Lasionycteris noctivagans ; Myotis californicus ; Myotis ciliolabrum ; Myotis evotis ; Myotis thysanodes ; Myotis velifer ; Myotis volans ; Parastrellus hesperus ; Tadarida brasiliensis	Mammalia	no	no	yes	no
Other_2	Harris, RN; Brucker, RM; Walke, JB; Becker, MH; Schwantes, CR; Flaherty, DC; Lam, BA; Woodhams, DC; Briggs, CJ; Vredenburg, VT & Minbiole, KP	2009a	Skin microbes on frogs prevent morbidity and mortality caused by a lethal skinfungus	https://doi.org/10.1038/ismej.2009.27	USA	North America	Nearctic	Rana muscosa	Amphibia	yes	no	yes	no
WoS_43	Harris, RN; Lauer, A; Simon, MA; Banning, JL & Alford, RA	2009b	Addition of antifungal skin bacteria to salamanders ameliorates the effects of chytridiomycosis	https://doi.org/10.3354/dao02004	USA	North America	Nearctic	Plethodon cinereus	Amphibia	yes	no	yes	no
WoS_18	Harrison, XA; Price, SJ; Hopkins, K; Leung, WTM; Sergeant, C & Garner, TWJ	2019	Diversity-Stability Dynamics of the Amphibian Skin Microbiome and Susceptibility to a Lethal Viral Pathogen	https://doi.org/10.3389/fmicb.2019.02883	UK	Europe	Palearctic	Rana temporaria	Amphibia	yes	yes	no	no
WoS_128	Hernandez-Gomez, O; Hoverman, JT & Williams, RN	2017	Cutaneous Microbial Community Variation across Populations of Eastern Hellbenders (Cryptobranchus alleganiensis alleganiensis)	https://doi.org/10.3389/fmicb.2017.01379	USA	North America	Nearctic	Cryptobranchus alleganiensis alleganiensis	Amphibia	no	yes	no	no
WoS_90	Hernandez-Gomez, O; Wuerthner, V & Hua, J	2020	Amphibian Host and Skin Microbiota Response to a Common Agricultural Antimicrobial and Internal Parasite	https://doi.org/10.1007/s00248-019-01351-5	USA	North America	Nearctic	Lithobates pipiens	Amphibia	yes	yes	no	no
WoS_28	Hill, AJ; Leys, JE; Bryan, D; Erdman, FM; Malone, KS; Russell, GN; Applegate, RD; Fenton, H; Niedringhaus, K; Miller, AN; Allender, MC & Walker, DM	2018	Common Cutaneous Bacteria Isolated from Snakes Inhibit Growth of Ophidiomyces ophiodiicola	https://doi.org/10.1007/s10393-017-1289-y	USA	North America	Nearctic	Crotalus horridus ; Coluber constrictor	Reptilia	both	yes	no	no
WoS_77	Holden, WM; Hanlon, SM; Woodhams, DC; Chappell, TM; Wells, HL; Glisson, SM; McKenzie, VJ; Knight, R; Parris, MJ & Rollins-Smith, LA	2015	Skin bacteria provide early protection for newly metamorphosed southern leopard frogs (Rana sphenocephala) against the frog-killing fungus, Batrachochytrium dendrobatidis	https://doi.org/10.1016/j.biocon.2015.04.007	USA	North America	Nearctic	Rana sphenocephala	Amphibia	yes	no	yes	no
WoS_600	Hooper, S & Amelon, S	2023	Contact-independent exposure to Rhodococcus rhodochrous DAP96253 volatiles does not improve the survival rate of Myotis lucifugus (little brown bats) affected by White-nose Syndrome	https://doi.org/10.7717/peerj.15782	USA	North America	Nearctic	Myotis lucifugus	Mammalia	no	no	yes	yes
Other_6	Hoyt, JR; Langwig, KE; White, JP; Kaarakka, HM; Redell, JA; Parise, KL; Frick, WF; Foster, JT & Kilpatrick, AM	2019	Field trial of a probiotic bacteria to protect bats from white-nose syndrome	https://doi.org/10.1038/s41598-019-45453-z	USA	North America	Nearctic	Myotis lucifugus	Mammalia	both	no	yes	yes
WoS_99	Hoyt, JR; Cheng, TL; Langwig, KE; Hee, MM; Frick, WF & Kilpatrick, AM	2015	Bacteria Isolated from Bats Inhibit the Growth of Pseudogymnoascus destructans, the Causative Agent of White-Nose Syndrome	https://doi.org/10.1371/journal.pone.0121329	USA	North America	Nearctic	Eptesicus fuscus ; Myotis leibii ; Myotis lucifugus ; Myotis sodalis	Mammalia	no	no	yes	yes
WoS_140	Hu, HL; Chen, JM; Chen, JY; Seah, RWX & Ding, GH	2022	Microbial Diversity of the Chinese Tiger Frog (Hoplobatrachus rugulosus) on Healthy versus Ulcerated Skin	https://doi.org/10.3390/ani12101241	China	Asia	Palearctic	Hoplobatrachus rugulosus	Amphibia	yes	yes	no	no
WoS_63	Hughey, MC; Rebollar, EA; Harris, RN; Ibanez, R; Loftus, SC; House, LL; Minbiole, KPC; Bletz, MC; Medina, D; Shoemaker, WR; Swartwout, MC & Belden, LK	2022	An experimental test of disease resistance function in the skin-associated bacterial communities of three tropical amphibian species	https://doi.org/10.1093/femsec/fiac023	Panama	North America	Neotropical	Agalychnis callidryas ; Dendropsophus ebraccatus ; Craugastor fitzingeri	Amphibia	yes	yes	no	no
WoS_259	Ienes-Lima, J; Prichula, J; Abadie, M; Borges-Martins, M & Frazzon, APG	2022	First Report of Culturable Skin Bacteria in Melanophryniscus admirabilis (Admirable Redbelly Toad)	https://doi.org/10.1007/s00248-022-02069-7	Brazil	South America	Neotropical	Melanophryniscus admirabilis	Amphibia	no	yes	no	no
WoS_24	Jani, AJ; Briggs, CJ	2018	Host and Aquatic Environment Shape the Amphibian Skin Microbiome but Effects on Downstream Resistance to the Pathogen Batrachochytrium dendrobatidis Are Variable	https://doi.org/10.3389/fmicb.2018.00487	USA	North America	Nearctic	Rana sierrae	Amphibia	yes	yes	no	no
WoS_83	Jani, AJ; Briggs, CJ	2014	The pathogen Batrachochytrium dendrobatidis disturbs the frog skin microbiome during a natural epidemic and experimental infection	https://doi.org/10.1073/pnas.1412752111	USA	North America	Nearctic	Rana sierrae	Amphibia	both	yes	no	no
WoS_46	Jani, AJ; Bushell, J; Arisdakessian, CG; Belcaid, M; Boiano, DM; Brown, C & Knapp, RA	2021	The amphibian microbiome exhibits poor resilience following pathogen-induced disturbance	https://doi.org/10.1038/s41396-020-00875-w	USA	North America	Nearctic	Rana sierrae ; Rana muscosa	Amphibia	yes	yes	no	no
WoS_132	Jervis, P; Pintanel, P; Hopkins, K; Wierzbicki, C; Shelton, JMG; Skelly, E; Rosa, GM; Almeida-Reinoso, D; Eugenia-Ordonez, M; Ron, S; Harrison, X; Merino-Viteri, A & Fisher, MC	2021	Post-epizootic microbiome associations across communities of neotropical amphibians	https://doi.org/10.1111/mec.15789	Ecuador	South America	Neotropical	Many	Amphibia	no	yes	no	no
WoS_17	Jiang, HY; Luo, SY; Zhou, JB; Huang, WZ; Li, LM; Zhang, XJ; He, JS & Chen, JP	2022	Skin Microbiota Was Altered in Crocodile Lizards (Shinisaurus crocodilurus) With Skin Ulcer	https://doi.org/10.3389/fvets.2022.817490	China	Asia	Palearctic	Shinisaurus crocodilurus	Reptilia	no	yes	no	no
WoS_97	Jimenez, RR; Alvarado, G; Estrella, J & Sommer, S	2019	Moving Beyond the Host: Unraveling the Skin Microbiome of Endangered Costa Rican Amphibians	https://doi.org/10.3389/fmicb.2019.02060	Costa Rica	North America	Neotropical	Lithobates vibicarius ; Craugastor escoces ; Isthmohyla rivularis ; Isthmohyla pseudopuma	Amphibia	no	yes	no	no
WoS_142	Jimenez, RR; Carfagno, A; Linhoff, L; Gratwicke, B; Woodhams, DC; Chafran, LS; Bletz, MC; Bishop, B & Muletz-Wolz, CR	2022	Inhibitory Bacterial Diversity and Mucosome Function Differentiate Susceptibility of Appalachian Salamanders to Chytrid Fungal Infection	https://doi.org/10.1128/aem.01818-21	USA	North America	Nearctic	Plethodon cinereus ; Eurcyea bislineata ; Desmognathus monticola ; Notophthalmus viridescens	Amphibia	no	yes	no	no
WoS_195	Jones, KR; Walke, JB; Becker, MH; Belden, LK & Hughey, MC	2021	Time in the Laboratory, but Not Exposure to a Chytrid Fungus, Results in Rapid Change in Spring Peeper (Pseudacris crucifer) Skin Bacterial Communities	https://doi.org/10.1643/h2020077	USA	North America	Nearctic	Pseudacris crucifer	Amphibia	yes	yes	no	no
WoS_432	Karlsen, C; Ottem, KF; Brevik, ØJ; Davey, M; Sørum, H & Winther‐Larsen, HC	2017	The environmental and host-associated bacterial microbiota of Arctic seawater-farmed Atlantic salmon with ulcerative disorders	https://doi.org/10.1111/jfd.12632	Norway	Europe	Palearctic	Salmo salar	Actinopterygii	yes	yes	no	no
WoS_11	Kearns, PJ; Fischer, S; Fernandez-Beaskoetxea, S; Gabor, CR; Bosch, J; Bowen, JL; Tlusty, MF & Woodhams, DC	2017	Fight Fungi with Fungi: Antifungal Properties of the Amphibian Mycobiome	https://doi.org/10.3389/fmicb.2017.02494	USA	North America	Nearctic	Dendrobates leucomelas ; Dendrobates auratus ; Dendrobates tinctorious azureus ; Dendrobates tinctorious	Amphibia	yes	no	yes	no
WoS_553	Kearns, PJ; Winter, AS; Woodhams, DC & Northup, DE	2023	The Mycobiome of Bats in the American Southwest Is Structured by Geography, Bat Species, and Behavior	https://doi.org/10.1007/s00248-023-02230-w	USA	North America	Nearctic	Tadaride brasiliensis ; Parastrellus hesperus ; Myotis volans ; Myotis velifer ; Myotis thysanodes ; Myotis occultus ; Myotis evotis ; Myotis ciliolabrum ; Myotis californicus ; Lasiurus cinereus ; Lasionycteris noctivagans ; Eptesicus fuscus ; Corynorhinus townsendii ; Antrozous pallidus	Mammalia	no	yes	no	no
WoS_183	Keller, AG; Apprill, A; Lebaron, P; Robbins, J; Romano, TA; Overton, E; Rong, YY; Yuan, RY; Pollara, S & Whalen, KE	2021	Characterizing the culturable surface microbiomes of diverse marine animals	https://doi.org/10.1093/femsec/fiab040	USA	North America	Nearctic	Megaptera novaeangliae ; Delphinapterus leuca ; Porites astreoides ; Acropora palmata ; Millepora alcicornis	Many	both	yes	no	no
WoS_39	Kenison, EK; Hernandez-Gomez, O & Williams, RN	2020	A novel bioaugmentation technique effectively increases the skin-associated microbial diversity of captive eastern hellbenders	https://doi.org/10.1093/conphys/coaa040	USA	North America	Nearctic	Cryptobranchus alleganiensis alleganiensis	Amphibia	yes	yes	no	no
WoS_430	Kerr, EN; Papudeshi, B; Haggerty, M; Wild, N; Goodman, AZ; Lima, LF; Hesse, RD; Skye, A; Mallawaarachchi, V; Johri, S & Parker, S	2023	Stingray epidermal microbiomes are species-specific with local adaptations	https://doi.org/10.3389/fmicb.2023.1031711	USA	North America	Nearctic	Myliobatis californica ; Urobatis halleri	Chondrichthyes	no	yes	no	no
WoS_129	Knapp, RA; Joseph, MB; Smith, TC; Hegeman, EE; Vredenburg, VT; Erdman, JE; Boiano, DM; Jani, AJ & Briggs, CJ	2022	Effectiveness of antifungal treatments during chytridiomycosis epizootics in populations of an endangered frog	https://doi.org/10.7717/peerj.12712	USA	North America	Nearctic	Rana sierrae	Amphibia	both	no	yes	no
WoS_80	Kruger, A	2020a	Functional Redundancy of Batrachochytrium dendrobatidis Inhibition in Bacterial Communities Isolated from Lithobates clamitans Skin	https://doi.org/10.1007/s00248-019-01387-7	USA	North America	Nearctic	Lithobates clamitans	Amphibia	no	no	yes	no
WoS_19	Kruger, A	2020b	Frog Skin Microbiota Vary With Host Species and Environment but Not Chytrid Infection	https://doi.org/10.3389/fmicb.2020.01330	USA	North America	Nearctic	Pseudacris crucifer ; Lithobates sylvaticus ; Lithobates clamitans ; Lithobates catesbeianus ; Lithobates virgatipes ; Hyla andersonii	Amphibia	no	yes	no	no
WoS_29	Kruger, A & Roth, S	2022	Temporal variation in skin microbiota of cohabitating amphibians	https://doi.org/10.1139/cjm-2021-0390	Ecuador	South America	Neotropical	Epipedobates anthonyi	Amphibia	yes	yes	no	no
WoS_4	Kueneman, J; Bletz, M; Becker, M; Gratwicke, B; Garces, OA; Hertz, A; Holden, WM; Ibanez, R; Loudon, A; McKenzie, V; Parfrey, L; Sheafor, B; Rollins-Smith, LA; Richards-Zawacki, C; Voyles, J & Woodhams, DC	2022	Effects of captivity and rewilding on amphibian skin microbiomes	https://doi.org/10.1016/j.biocon.2022.109576	Panama	North America	Neotropical	Ambystoma sp. ; Anaxyrus sp. ; Andrias sp. ; Atelopus sp. ; Cryptobranchus sp. ; Cynops sp. ; Espadarana sp. ; Hylomantis sp. ; Rana sp.	Amphibia	yes	yes	no	no
WoS_12	Kueneman, JG; Parfrey, LW; Woodhams, DC; Archer, HM; Knight, R & McKenzie, VJ	2014	The amphibian skin-associated microbiome across species, space and life history stages	https://doi.org/10.1111/mec.12510	USA	North America	Nearctic	Anaxyrus boreas ; Pseudacris regilla ; Taricha torosa ; Lithobates catesbeianus ; Rana cascadae	Amphibia	no	yes	no	no
WoS_94	Kueneman, JG; Weiss, S & McKenzie, VJ	2017	Composition of Micro-eukaryotes on the Skin of the Cascades Frog (Rana cascadae) and Patterns of Correlation between Skin Microbes and Batrachochytrium dendrobatidis	https://doi.org/10.3389/fmicb.2017.02350	USA	North America	Nearctic	Rana cascadae	Amphibia	no	yes	no	no
WoS_25	Kueneman, JG; Woodhams, DC; Harris, R; Archer, HM; Knight, R & McKenzie, VJ	2016a	Probiotic treatment restores protection against lethal fungal infection lost during amphibian captivity	https://doi.org/10.1098/rspb.2016.1553	USA	North America	Nearctic	Anaxyrus boreas	Amphibia	both	yes	yes	no
WoS_203	Kueneman, JG; Woodhams, DC; Van Treuren, W; Archer, HM; Knight, R & McKenzie, VJ	2016b	Inhibitory bacteria reduce fungi on early life stages of endangered Colorado boreal toads (Anaxyrus boreas)	https://doi.org/10.1038/ismej.2015.168	USA	North America	Nearctic	Anaxyrus boreas	Amphibia	no	yes	no	no
WoS_55	Kung, D; Bigler, L; Davis, LR; Gratwicke, B; Griffith, E & Woodhams, DC	2014	Stability of Microbiota Facilitated by Host Immune Regulation: Informing Probiotic Strategies to Manage Amphibian Disease	https://doi.org/10.1371/journal.pone.0087101	Panama	North America	Neotropical	Colostethus panamansis ; Espadarana prosoblepon	Amphibia	yes	yes	no	no
WoS_427	Larsen, AM; Bullard, SA Womble, M & Arias, CR	2015	Community Structure of Skin Microbiome of Gulf Killifish, Fundulus grandis, Is Driven by Seasonality and Not Exposure to Oiled Sediments in a Louisiana Salt Marsh	https://doi.org/10.1007/s00248-015-0578-7	USA	North America	Nearctic	Fundulus grandis	Actinopterygii	no	yes	no	no
WoS_7	Lauer, A & Hernandez, T	2015	Cutaneous Bacterial Species from Lithobates catesbeianus can Inhibit Pathogenic Dermatophytes	https://doi.org/10.1007/s11046-014-9838-1	USA	North America	Nearctic	Lithobates catesbeianus	Amphibia	no	no	yes	no
WoS_52	Lauer, A; Simon, MA; Banning, JL; Lam, BA & Harris, RN	2008	Diversity of cutaneous bacteria with antifungal activity isolated from female four-toed salamanders	https://doi.org/10.1038/ismej.2007.110	USA	North America	Nearctic	Hemidactylium scutatum	Amphibia	no	no	yes	no
WoS_124	Le Luyer, J; Schull, Q; Auffret, P; Lopez, P; Crusot, M; Belliard, C; Basset, C; Carradec, Q; Poulain, J; Planes, S & Saulnier, D	2021	Dual RNAseq highlights the kinetics of skin microbiome and fish host responsiveness to bacterial infection	https://doi.org/10.1186/s42523-021-00097-1	French Polynesia	Oceania	Oceanian	Platax orbicularis	Actinopterygii	yes	yes	no	no
WoS_117	Le Sage, EH; LaBumbard, BC; Reinert, LK; Miller, BT; Richards-Zawacki, CL; Woodhams, DC & Rollins-Smith, LA	2021	Preparatory immunity: Seasonality of mucosal skin defences and Batrachochytrium infections in Southern leopard frogs	https://doi.org/10.1111/1365-2656.13386	USA	North America	Nearctic	Rana sphenocephala	Amphibia	no	yes	no	no
WoS_9	Lemieux-Labonte, V; Dorville, NASY; Willis, CKR & Lapointe, FJ	2020	Antifungal Potential of the Skin Microbiota of Hibernating Big Brown Bats (Eptesicus fuscus) Infected With the Causal Agent of White-Nose Syndrome	https://doi.org/10.3389/fmicb.2020.01776	Canada	North America	Nearctic	Eptesicus fuscus	Mammalia	yes	yes	no	yes
WoS_61	Lemieux-Labonte, V; Simard, A; Willis, CKR & Lapointe, FJ	2017	Enrichment of beneficial bacteria in the skin microbiota of bats persisting with white-nose syndrome	https://doi.org/10.1186/s40168-017-0334-y	Canada	North America	Nearctic	Myotis lucifugus	Mammalia	no	yes	no	yes
WoS_14	Lemieux-Labonte, V; Tromas, N; Shapiro, BJ & Lapointe, FJ	2016	Environment and host species shape the skin microbiome of captive neotropical bats	https://doi.org/10.7717/peerj.2430	Canada	North America	Nearctic	Artibeus jamaicensis ; Carollia perspicillata	Mammalia	yes	yes	no	no
WoS_409	Li, Z; Wang, G; Zhang, K; Gong, W; Yu, E; Tian, J; Xie, J & Yu, D	2019	Epizootic ulcerative syndrome causes cutaneous dysbacteriosis in hybrid snakehead ( Channa maculata♀ × Channa argus♂)	https://doi.org/10.7717/peerj.6674	China	Asia	Palearctic	Channa maculata × Channa argus	Actinopterygii	no	yes	no	no
Other_17	Li, Z; Li, A; Hoyt, JR; Dai, W; Leng, H; Li, Y; Li, W; Liu, S; Jin, L; Sun, K & Feng, J	2021	Activity of bacteria isolated from bats against Pseudogymnoascus destructans in China	https://doi.org/10.1111/1751-7915.13765	China	Asia	Palearctic	Rhinolophus ferrumequinum ; Myotis petax	Mammalia	no	no	yes	yes
WoS_400	Li, Z; Li, A; Dai, W; Leng, H; Liu, S; Jin, L; Sun, K & Feng, J	2022a	Skin Microbiota Variation Among Bat Species in China and Their Potential Defense Against Pathogens	https://doi.org/10.3389/fmicb.2022.808788	China	Asia	Palearctic	Murina leucogaster ; Rhinolophus ferrumequinum ; Myotis petax ; Rhinolophus pusillus	Mammalia	no	yes	no	yes
WoS_133	Li, AQ; Li, ZL; Dai, WT; Parise, KL; Leng, HX; Jin, LR; Liu, S; Sun, KP; Hoyt, JR & Feng, J	2022b	Bacterial community dynamics on bats and the implications for pathogen resistance	https://doi.org/10.1111/1462-2920.15754	China	Asia	Palearctic	Rhinolophus ferrumequinum	Mammalia	no	yes	no	yes
Other_20	Li, A; Li, Z; Leng, H; Jin, L; Xiao, Y; Sun, K & Feng, J	2023	Seasonal assembly of skin microbiota driven by neutral and selective processes in the greater horseshoe bat	https://doi.org/10.1111/mec.17051	China	Asia	Palearctic	Rhinolophus ferrumequinum	Mammalia	no	yes	no	yes
WoS_499	Lio-Po, GD; Leaño, EM; Peñaranda, MMD; Villa-Franco, AU; Sombito, CD & Guanzon Jr, NG	2005	Anti-luminous vibrio factors associated with the 'green water' grow-out culture of the tiger shrimp Penaeus monodon	https://doi.org/10.1016/j.aquaculture.2005.01.029	Philippines	Asia	Indomalayan	Tilapia hornorum	Actinopterygii	yes	no	yes	no
WoS_252	Liu, Z; Yang, F & Chen, Y	2023	Interspecific and intraspecific Taylor's laws for frog skin microbes	https://doi.org/10.1016/j.csbj.2022.11.061	China	Asia	Palearctic	Amolops mantzorum ; Bufo gargarizans ; Fejervarya multistriata ; Hylarana guentheri ; Microhyla fissipes ; Odorrana schmackeri ; Pelophylax nigromaculatus ; Polypedates megacephalus ; Quasipaa spinosa ; Rana chensinensis	Amphibia	no	yes	no	no
Other_10	Liu, Y	2016	The fish egg microbiome: diversity and activity against the oomycete pathogen Saprolegnia	https://research.wur.nl/en/publications/the-fish-egg-microbiome-diversity-and-activity-against-the-oomyce	Scotland	Europe	Palearctic	Salmo salar	Actinopterygii	yes	yes	yes	no
WoS_451	Llewellyn, MS; Leadbeater, S; Garcia, C; Sylvain, FE; Custodio, M; Ang, KP; Powell, F; Carvalho, GR; Creer, S; Elliot, J & Derome, N	2017	Parasitism perturbs the mucosal microbiome of Atlantic Salmon	https://doi.org/10.1038/srep43465	Canada	North America	Nearctic	Salmo salar	Actinopterygii	yes	yes	no	no
WoS_153	Longo, AV	2022	Metabarcoding Approaches in Amphibian Disease Ecology: Disentangling the Functional Contributions of Skin Bacteria on Disease Outcome	https://doi.org/10.1093/icb/icac062	Puerto Rico	North America	Neotropical	Eleutherodactylus coqui	Amphibia	yes	yes	no	no
WoS_114	Longo, AV & Zamudio, KR	2017	Temperature variation, bacterial diversity and fungal infection dynamics in the amphibian skin	https://doi.org/10.1111/mec.14220	Puerto Rico	North America	Neotropical	Eleutherodactylus coqui	Amphibia	no	yes	no	no
WoS_49	Loudon, AH; Kurtz, A; Esposito, E; Umile, TP; Minbiole, KPC; Parfrey, LW & Sheafor, BA	2020	Columbia spotted frogs (Rana luteiventris) have characteristic skin microbiota that may be shaped by cutaneous skin peptides and the environment	https://doi.org/10.1093/femsec/fiaa168	USA	North America	Nearctic	Rana luteiventris	Amphibia	no	yes	no	no
WoS_102	Loudon, AH; Venkataraman, A; Van Treuren, W; Woodhams, DC; Parfrey, LW; McKenzie, VJ; Knight, R; Schmidt, TM & Harris, RN	2016	Vertebrate Hosts as Islands: Dynamics of Selection, Immigration, Loss, Persistence, and Potential Function of Bacteria on Salamander Skin	https://doi.org/10.3389/fmicb.2016.00333	USA	North America	Nearctic	Plethodon cinereus	Amphibia	yes	yes	no	no
Other_13	Loudon, AH; Holland, JA; Umile, TP; Burzynski, EA; Minbiole, KP & Harris, RN	2014	Interactions between amphibians’ symbiotic bacteria cause the production of emergent anti-fungal metabolites	https://doi.org/10.3389/fmicb.2014.00441	USA	North America	Nearctic	Plethodon cinereus	Amphibia	no	no	yes	no
WoS_81	Lowrey, L; Woodhams, DC; Tacchi, L & Salinas, I	2015	Topographical Mapping of the Rainbow Trout (Oncorhynchus mykiss) Microbiome Reveals a Diverse Bacterial Community with Antifungal Properties in the Skin	https://doi.org/10.1128/AEM.01826-15	USA	North America	Nearctic	Oncorhynchus mykiss	Actinopterygii	yes	yes	yes	no
Other_7	Lutz, H.L; Gilbert, JA & Dick, CW	2022	Associations between Afrotropical bats, eukaryotic parasites, and microbial symbionts	https://doi.org/10.1111/mec.16044	Kenya ; Uganda	Africa	Afrotropical	Hipposideros caffer ; Miniopterus africanus , Miniopterus minor ; Miniopterus natalensis ; Rousettus aegyptiacus ; Stenonycteris lanosus ; Rhinolophus clivosus acrotis ; Rhinolophus eloquens	Mammalia	no	yes	no	no
Other_22	Lv, ZL; Guo, QQ; Deng, ZJ; Cao, ZZ; Jiang, JY; Chen, SJ & Gan, L	2023	Lactiplantibacillus plantarum fermented broth improved survival of marble goby (Oxyeleotris marmoratus) after skin abrasion by regulating skin mucus microbiota	https://doi.org/10.1016/j.aquaculture.2023.739575	China	Asia	Palearctic	Oxyeleotris marmoratus	Actinopterygii	yes	yes	yes	no
WoS_71	Madison, JD; Berg, EA; Abarca, JG; Whitfield, SM; Gorbatenko, O; Pinto, A & Kerby, JL	2017	Characterization of Batrachochytrium dendrobatidis Inhibiting Bacteria from Amphibian Populations in Costa Rica	https://doi.org/10.3389/fmicb.2017.00290	Costa Rica	North America	Neotropical	Agalychnis annae ; Agalychnis lemur ; Craugastor bransfordii ; Craugastor ranoides ; Craugastor taurus ; Duellmanohyla rufioculis ; Espadarana prosoblepon ; Hyalinobatrachium colymbiphyllum ; Incilius holdridgei ; Lithobates vibicarius ; Oophaga pumilio ; Ptychohyla legreri	Amphibia	no	yes	yes	no
WoS_38	Madison, JD; Ouellette, SP; Schmidt, EL & Kerby, JL	2019	Serratia marcescens shapes cutaneous bacterial communities and influences survival of an amphibian host	https://doi.org/10.1098/rspb.2019.1833	USA	North America	Nearctic	Acris blanchardi	Amphibia	yes	no	yes	no
WoS_34	Martinez-Ugalde, E; Avila-Akerberg, V; Martinez, TMG; Trejo, MV; Hernandez, DZ; Anaya-Morales, SL & Rebollar, EA	2022	The skin microbiota of the axolotl Ambystoma altamirani is highly influenced by metamorphosis and seasonality but not by pathogen infection	https://doi.org/10.1186/s42523-022-00215-7	Mexico	North America	Neotropical	Ambystoma altamirani	Amphibia	no	yes	no	no
WoS_89	Martins, RA; Greenspan, SE; Medina, D; Buttimer, S; Marshall, VM; Neely, WJ; Siomko, S; Lyra, ML; Haddad, CFB; Sao-Pedro, V & Becker, CG	2022	Signatures of functional bacteriome structure in a tropical direct-developing amphibian species	https://doi.org/10.1186/s42523-022-00188-7	Brazil	South America	Neotropical	Boana faber ; Bokermannohyla circumdata ; Bokermannohyla hylax ; Rhinella ornata ; Haddadus binotatus ; Ischnocnema henselii	Amphibia	no	yes	no	no
WoS_15	McKenzie, VJ; Bowers, RM; Fierer, N; Knight, R & Lauber, CL	2012	Co-habiting amphibian species harbor unique skin bacterial communities in wild populations	https://doi.org/10.1038/ismej.2011.129	USA	North America	Nearctic	Lithobates pipiens ; Pseudacris triseriata ; Ambystoma tigrinum	Amphibia	no	yes	no	no
WoS_445	McMurtrie, J; Alathari, S; Chaput, DL; Bass, D; Ghambi, C; Nagoli, J; Delamare-Deboutteville, J; Mohan, CV; Cable, J; Temperton, B & Tyler, CR	2022	Relationships between pond water and tilapia skin microbiomes in aquaculture ponds in Malawi	https://doi.org/10.1016/j.aquaculture.2022.738367	Malawi	Africa	Afrotropical	Coptodon rendalli ; Oreochromis shiranus	Actinopterygii	no	yes	no	no
WoS_115	Medina, D; Greenspan, SE; Carvalho, T; Becker, CG & Toledo, LF	2021	Co-infecting pathogen lineages have additive effects on host bacterial communities	https://doi.org/10.1093/femsec/fiab030	Brazil	South America	Neotropical	Eleutherodactylus johnstonei	Amphibia	yes	yes	no	no
WoS_100	Medina, D; Hughey, MC; Becker, MH; Walke, JB; Umile, TP; Burzynski, EA; Iannetta, A; Minbiole, KPC & Belden, LK	2017a	Variation in Metabolite Profiles of Amphibian Skin Bacterial Communities Across Elevations in the Neotropics	https://doi.org/10.1007/s00248-017-0933-y	Panama	North America	Neotropical	Silverstoneia flotator	Amphibia	no	yes	no	no
WoS_51	Medina, D; Hughey, MC; Walke, JB; Becker, MH; Pontarelli, K; Sun, S; Badgley, B & Belden, LK	2019	Amphibian skin fungal communities vary across host species and do not correlate with infection by a pathogenic fungus	https://doi.org/10.1111/1462-2920.14682	USA ; Panama	North America	Nearctic ; Neotropical	Agalychnis callidryas ; Dendropsophus ebraccatus ; Craugastor fitzingeri ; Silverstoneia flotator ; Rana catesbeiana ; Pseudacris crucifer ; Notophthalmus viridescens ; Anaxyrus americanus	Amphibia	no	yes	no	no
WoS_45	Medina, D; Walke, JB; Gajewski, Z; Becker, MH; Swartwout, MC & Belden, LK	2017b	Culture Media and Individual Hosts Affect the Recovery of Culturable Bacterial Diversity from Amphibian Skin	https://doi.org/10.3389/fmicb.2017.01574	USA	North America	Nearctic	Anaxyrus americanus	Amphibia	no	yes	no	no
WoS_136	Michaels, CJ	2022	Effects of aquatic and terrestrial habitats on the skin microbiome and growth rate of juvenile alpine newts Ichthyosaura alpestris	https://doi.org/10.33256/32.2.5158	UK	Europe	Palearctic	Ichthyosaura alpestris apuana	Amphibia	yes	yes	yes	no
WoS_407	Minich, JJ; Petrus, S; Michael, JD; Michael, TP; Knight, R & Allen, EE	2020	Temporal, Environmental, and Biological Drivers of the Mucosal Microbiome in a Wild Marine Fish, Scomber japonicus	https://doi.org/10.1128/msphere.00401-20	USA	North America	Nearctic	Scomber japonicus	Actinopterygii	no	yes	no	no
WoS_431	Minniti, G; Hagen, LH; Porcellato, D; Jørgensen, SM; Pope, PB & Vaaje-Kolstad, G	2017	The Skin-Mucus Microbial Community of Farmed Atlantic Salmon (Salmo salar)	https://doi.org/10.3389/fmicb.2017.02043	Norway	Europe	Palearctic	Salmo salar	Actinopterygii	yes	yes	no	no
WoS_439	Mohammed, H & Arias, C	2015	Potassium permanganate elicits a shift of the external fish microbiome and increases host susceptibility to columnaris disease	https://doi.org/10.1186/s13567-015-0215-y	USA	North America	Nearctic	Ictalurus puntactus	Actinopterygii	yes	yes	no	no
WoS_465	Moniz, K; Walker, VK & Shah, V	2022	Antibiotic resistance in mucosal bacteria from high Arctic migratory salmonids	https://doi.org/10.1111/1758-2229.12975	Canada	North America	Nearctic	Salvelinus alpinus ; Coregonus clupeaformis	Actinopterygii	no	yes	no	no
WoS_85	Muletz Wolz, CR; Yarwood, SA; Grant, EHC; Fleischer, RC &Lips, KR	2018	Effects of host species and environment on the skin microbiome of Plethodontid salamanders	https://doi.org/10.1111/1365-2656.12726	USA	North America	Nearctic	Plethodon cinereus ; Plethodon glutinosus ; Plethodon cylindraceus	Amphibia	no	yes	no	no
WoS_525	Muñoz-Atienza, E; Araújo, C; Magadán, S; Hernández, PE; Herranz, C; Santos, Y & Cintas, LM	2014	In vitro and in vivo evaluation of lactic acid bacteria of aquatic origin as probiotics for turbot (Scophthalmus maximus L.) farming	https://doi.org/10.1016/j.fsi.2014.10.007	Spain	Europe	Palearctic	Dicentrarchus labrax ; Oncorhynchus mykiss	Actinopterygii	yes	no	yes	no
WoS_446	Musharrafieh, R; Tacchi, L; Trujeque, J; LaPatra, S & Salinas, I	2014	Staphylococcus warneri, a resident skin commensal of rainbow trout (Oncorhynchus mykiss) with pathobiont characteristics	https://doi.org/10.1016/j.vetmic.2013.12.012	USA	North America	Nearctic	Oncorhynchus mykiss	Actinopterygii	yes	yes	no	no
WoS_65	Mutnale, MC; Reddy, GS & Vasudevan, K	2021	Bacterial Community in the Skin Microbiome of Frogs in a Coldspot of Chytridiomycosis Infection	https://doi.org/10.1007/s00248-020-01669-5	India	Asia	Indomalayan	Blythophryne beryet ; Duttaphrynus melanostictus ; Ghatixalus asterops ; Limnonectes doriae ; Nyctibatrachus poocha ; Raochestes chlorosomma	Amphibia	no	yes	no	no
WoS_135	Myers, JM; Ramsey, JP; Blackman, AL; Nichols, AE; Minbiole, KPC & Harris, RN	2012	Synergistic Inhibition of the Lethal Fungal Pathogen Batrachochytrium dendrobatidis: The Combined Effect of Symbiotic Bacterial Metabolites and Antimicrobial Peptides of the Frog Rana muscosa	https://doi.org/10.1007/s10886-012-0170-2	USA	North America	Nearctic	Rana muscosa	Amphibia	no	no	yes	no
WoS_308	Naik, S; Bouladoux, N; Linehan, JL Han, SJ; Harrison, OJ; Wilhelm, C; Conlan, S; Himmelfarb, S; Byrd, AL; Deming, C & Quinones, M	2015	Commensal-dendritic-cell interaction specifies a unique protective skin immune signature	https://doi.org/10.1038/nature14052	USA	North America	Nearctic	Mus musculus ; Macaca mulatta ; Macaca nemestrina ; Homo sapiens	Mammalia	yes	no	yes	no
WoS_69	Nava-Gonzalez, B; Suazo-Ortuno, I; Lopez, PB; Maldonado-Lopez, Y; Lopez-Toledo, L; Raggi, L; Parra-Olea, G; Alvarado-Diaz, J & Gomez-Gil, B	2021	Inhibition of Batrachochytrium dendrobatidis Infection by Skin Bacterial Communities in Wild Amphibian Populations	https://doi.org/10.1007/s00248-021-01706-x	Mexico	North America	Neotropical	Ambystoma rivulare ; Lithobates spectabilis	Amphibia	no	yes	no	no
WoS_258	Neely, WJ; Greenspan, SE; Stahl, LM; Heraghty, SD; Marshall, VM; Atkinson, CL & Becker, CG	2022	Habitat Disturbance Linked with Host Microbiome Dispersion and Bd Dynamics in Temperate Amphibians	https://doi.org/10.1007/s00248-021-01897-3	USA	North America	Nearctic	Acris crepitans ; Lithobates catesbeianus	Amphibia	no	yes	no	no
WoS_194	Niederle, MV; Bosch, J; Ale, CE; Nader-Macias, ME; Ficoseco, CA; Toledo, LF; Valenzuela-Sanchez, A; Soto-Azat, C & Pasteris, SE	2019	Skin-associated lactic acid bacteria from North American bullfrogs as potential control agents of Batrachochytrium dendrobatidis	https://doi.org/10.1371/journal.pone.0223020	Argentina	South America	Neotropical	Lithobates catesbeianus	Amphibia	yes	no	yes	no
WoS_182	O'Neill, AM; Worthing, KA; Kulkarni, N; Li, FW; Nakatsuji, T; McGrosso, D; Mills, RH; Kalla, G; Cheng, JY; Norris, JM; Pogliano, K; Pogliano, J; Gonzalez, DJ & Gallo, RL	2021	Antimicrobials from a feline commensal bacterium inhibit skin infection by drug-resistant S. pseudintermedius	https://doi.org/10.7554/eLife.66793	Oceania	Oceania	Australasian	Felis catus ; Canis lupus familiaris	Mammalia	yes	no	yes	no
WoS_53	Piccinni, MZ; Watts, JEM; Fourny, M; Guille, M & Robson, SC	2021	The skin microbiome of Xenopus laevis and the effects of husbandry conditions	https://doi.org/10.1186/s42523-021-00080-w	UK	Europe	Palearctic	Xenopus laevis	Amphibia	yes	yes	no	no
WoS_60	Piovia-Scott, J; Rejmanek, D; Woodhams, DC; Worth, SJ; Kenny, H; McKenzie, V; Lawler, SP & Foley, JE	2017	Greater Species Richness of Bacterial Skin Symbionts Better Suppresses the Amphibian Fungal Pathogen Batrachochytrium Dendrobatidis	https://doi.org/10.1007/s00248-016-0916-4	USA	North America	Nearctic	Rana cascadae	Amphibia	yes	no	yes	no
WoS_260	Pogoreutz, C; Gore, MA; Perna, G; Millar, C; Nestler, R; Ormond, RF; Clarke, C & Voolstra, CR	2019	Similar bacterial communities on healthy and injured skin of black tip reef sharks	https://doi.org/10.1186/s42523-019-0011-5	Seychelles	Africa	Afrotropical	Carcharhinus melanopterus	Chondrichthyes	no	yes	no	no
WoS_265	Prado-Irwin, SR; Bird, AK; Zink, AG & Vredenburg, VT	2017	Intraspecific Variation in the Skin-Associated Microbiome of a Terrestrial Salamander	https://doi.org/10.1007/s00248-017-0986-y	USA	North America	Nearctic	Ensatina eschscholtzii xanthoptica	Amphibia	no	yes	no	no
WoS_293	Preuss, JF; Greenspan, SE; Rossi, EM; Lucas Gonsales, EM; Neely, WJ; Valiati, VH; Woodhams, DC; Becker, CG & Tozetti, AM	2020	Widespread Pig Farming Practice Linked to Shifts in Skin Microbiomes and Disease in Pond-Breeding Amphibians	https://doi.org/10.1021/acs.est.0c03219	Brazil	South America	Nearctic	Dendropsophus minutus	Amphibia	no	yes	no	no
WoS_84	Proenca, DN; Fasola, E; Lopes, I & Morais, PV	2021	Characterization of the Skin Cultivable Microbiota Composition of the Frog Pelophylax perezi Inhabiting Different Environments	https://doi.org/10.3390/ijerph18052585	Portugal	Europe	Palearctic	Pelophylax perezi	Amphibia	no	yes	no	no
WoS_452	Quezada-Rodriguez, PR; Taylor, RS; Samsing, F; Rigby, M; Wood, AT; Nowak, BF & Wynne, JW	2022	Effect of a prophylactic treatment with chloramine-T on gill histology and microbiome of Atlantic salmon (Salmo salar) under commercial conditions	https://doi.org/10.1016/j.aquaculture.2021.737319	Oceania	Oceania	Australasian	Salmo salar	Actinopterygii	yes	yes	no	no
WoS_433	Ramljak, A; Vardić Smrzlić, I; Kapetanović, D; Barac, F; Kolda, A; Perić, L; Balenović, I; Klanjšček, T & Gavrilović, A	2022	Skin Culturable Microbiota in Farmed European Seabass (Dicentrarchus labrax) in Two Aquacultures with and without Antibiotic Use	https://doi.org/10.3390/jmse10030303	Croatia	Europe	Palearctic	Dicentrarchus labrax	Actinopterygii	yes	yes	no	no
WoS_108	Ramsey, JP; Mercurio, A; Holland, JA; Harris, RN & Minbiole, KPC	2015	The cutaneous bacterium Janthinobacterium lividum inhibits the growth of Trichophyton rubrum in vitro	https://doi.org/10.1111/ijd.12217	USA	North America	Nearctic	Hemidactylium scutatum	Many	yes	no	yes	no
Other_8	Rebollar, EA; Bridges, T; Hughey, MC; Medina, D; Belden, LK & Harris, RN	2019	Integrating the role of antifungal bacteria into skin symbioticcommunities of three Neotropical frog species	https://doi.org/10.1038/s41396-019-0388-x	Panama	North America	Neotropical	Agalychnis callidryas ; Dendropsophus ebraccatus ; Craugastor fitzingeri	Amphibia	yes	yes	no	no
WoS_130	Rebollar, EA; Gutierrez-Preciado, A; Noecker, C; Eng, A; Hughey, MC; Medina, D; Walke, JB; Borenstein, E; Jensen, RV; Belden, LK & Harris, RN	2018	The Skin Microbiome of the Neotropical Frog Craugastor fitzingeri: Inferring Potential Bacterial-Host-Pathogen Interactions From Metagenomic Data	https://doi.org/10.3389/fmicb.2018.00466	Panama	North America	Neotropical	Craugastor fitzingeri	Amphibia	no	yes	no	no
WoS_172	Rebollar, EA; Hughey, MC; Medina, D; Harris, RN; Ibanez, R & Belden, LK	2016	Skin bacterial diversity of Panamanian frogs is associated with host susceptibility and presence of Batrachochytrium dendrobatidis	https://doi.org/10.1038/ismej.2015.234	Panama	North America	Neotropical	Atelopus certus ; Colosthetus panamansis ; Espadarana prosoblepon ; Craugastor fitzingeri ; Strabomantis bufoniformis	Amphibia	no	yes	no	no
WoS_408	Redivo, B; Derôme, N; Kestemont, P & Cornet, V	2023	The Pathogen Aeromonas salmonicida achromogenes Induces Fast Immune and Microbiota Modifications in Rainbow Trout	https://doi.org/10.3390/microorganisms11020539	Belgium	Europe	Palearctic	Oncorhynchus mykiss	Actinopterygii	yes	yes	no	no
WoS_175	Reinhart, EM; Korry, BJ; Rowan-Nash, AD & Belenky, P	2019	Defining the Distinct Skin and Gut Microbiomes of the Northern Pike (Esox lucius)	https://doi.org/10.3389/fmicb.2019.02118	Canada	North America	Nearctic	Esox lucius	Actinopterygii	no	yes	no	no
WoS_436	Rosado, D; Perez-Losada, M; Severino, R; Cable, J & Xavier, R	2019a	Characterization of the skin and gill microbiomes of the farmed seabass (Dicentrarchus labrax) and seabream (Sparus aurata)	https://doi.org/10.1016/j.aquaculture.2018.09.063	Portugal	Europe	Palearctic	Dicentrarchus labrax ; Sparus aurata	Actinopterygii	yes	yes	no	no
WoS_458	Rosado, D; Xavier, R; Severino, R; Tavares, F; Cable, J & Pérez-Losada, M	2019b	Effects of disease, antibiotic treatment and recovery trajectory on the microbiome of farmed sea bass (Dicentrarchus labrax)	https://doi.org/10.1038/s41598-019-55314-4	Portugal	Europe	Palearctic	Dicentrarchus labrax	Actinopterygii	yes	yes	no	no
Other_9	Ross, AA; Müller, KM; Weese, JS & Neufeld, JD	2018	Comprehensive skin microbiome analysis reveals the uniqueness of human skin and evidence for phylosymbiosis within the class Mammalia	https://doi.org/10.1073/pnas.1801302115	Canada	North America	Nearctic	Artiodactyla ; Carnivora ; Chiroptera ; Diprotodontia ; Lagomorpha ; Perissodactyla ; Primates ; Proboscidea ; Rodentia ; Xenarthra	Mammalia	both	yes	no	no
WoS_106	Ruthsatz, K; Lyra, ML; Lambertini, C; Belasen, AM; Jenkinson, TS; Leite, DD; Becker, CG; Haddad, CFB; James, TY; Zamudio, KR; Toledo, LF & Vences, M	2020	Skin microbiome correlates with bioclimate and Batrachochytrium dendrobatidis infection intensity in Brazil's Atlantic Forest treefrogs	https://doi.org/10.1038/s41598-020-79130-3	Brazil	South America	Neotropical	Many	Amphibia	no	yes	no	no
WoS_161	Sabino-Pinto, J; Galan, P; Rodriguez, S; Bletz, MC; Bhuju, S; Geffers, R; Jarek, M & Vences, M	2017	Temporal changes in cutaneous bacterial communities of terrestrial- and aquatic-phase newts (Amphibia)	https://doi.org/10.1111/1462-2920.13762	Spain	Europe	Palearctic	Lissotriton boscai ; Triturus marmoratus	Amphibia	no	yes	no	no
WoS_119	Sanchez, E; Bletz, MC; Duntsch, L; Bhuju, S; Geffers, R; Jarek, M; Dohrmann, AB; Tebbe, CC; Steinfartz, S & Vences, M	2017	Cutaneous Bacterial Communities of a Poisonous Salamander: a Perspective from Life Stages, Body Parts and Environmental Conditions	https://doi.org/10.1007/s00248-016-0863-0	Germany	Europe	Palearctic	Salamandra salamandra	Amphibia	no	yes	no	no
WoS_511	Seghouani, H; Garcia-Rangel, CE; Füller, J; Gauthier, J & Derome, N	2017	Walleye Autochthonous Bacteria as Promising Probiotic Candidates against Flavobacterium columnare	https://doi.org/10.3389/fmicb.2017.01349	Canada	North America	Nearctic	Sander vitreus	Actinopterygii	yes	yes	yes	no
WoS_601	Seidlova, V; Pikula, J; Kolarik, M; Novakova, A; Cmokova, A; Ghazaryan, A; Nemcova, M; Bednarikova, S; Patra, S; Kokurewicz; Piacek, V & Zukal, J	2023	Higher white-nose syndrome fungal isolate yields from UV-guided wing biopsies compared with skin swabs and optimal culture media	https://doi.org/10.1186/s12917-023-03603-6	Poland ; Armenia	Europe	Palearctic	Rhinolophus ferrumequinum ; Myotis myotis ; Myotis blythii	Mammalia	no	yes	no	yes
WoS_131	Shaw, SD; Berger, L; Bell, S; Dodd, S; James, TY; Skerratt, LF; Bishop, PJ & Speare, R	2014	Baseline cutaneous bacteria of free-living New Zealand native frogs (Leiopelma archeyi and Leiopelma hochstetteri) and implications for their role in defense against the amphibian chytrid (Batrachochytrium dendrobatidis)	https://doi.org/10.7589/2013-07-186	New Zealand	Oceania	Australasian	Leiopelma archeyi ; Leiopelma hochstetteri	Amphibia	yes	yes	yes	no
WoS_261	Stupar, M; Breka, K; Krizmanić, I; Stamenković, S & Ljaljevic Grbic, M	2020	First report of water mold (Aphanomyces sp.) documented on skin of pool frog (Pelophylax lessonae) in Serbia	https://biozoojournals.ro/nwjz/content/v16n2/nwjz_e202501_Stupar.pdf	Serbia	Europe	Palearctic	Pelophylax lessonae	Amphibia	no	yes	no	no
WoS_411	Sultana, S; Khan, MN; Hossain, MS; Dai, J; Rahman, MS & Salimullah, M	2022	Community Structure and Functional Annotations of the Skin Microbiome in Healthy and Diseased Catfish, Heteropneustes fossilis	https://doi.org/10.3389/fmicb.2022.856014	Bangladesh	Asia	Palearctic	Heteropneustes fossilis	Actinopterygii	no	yes	no	no
WoS_450	Tacchi, L; Lowrey, L; Musharrafieh, R; Crossey, K; Larragoite, ET & Salinas, I	2015	Effects of transportation stress and addition of salt to transport water on the skin mucosal homeostasis of rainbow trout (Oncorhynchus mykiss)	https://doi.org/10.1016/j.aquaculture.2014.09.027	USA	North America	Nearctic	Oncorhynchus mykiss	Actinopterygii	yes	yes	no	no
WoS_414	Takeuchi, M; Fujiwara-Nagata, E; Katayama, T & Suetake, H	2021	Skin bacteria of rainbow trout antagonistic to the fish pathogen Flavobacterium psychrophilum	https://doi.org/10.1038/s41598-021-87167-1	Japan	Asia	Palearctic	Oncorhynchus mykiss	Actinopterygii	yes	yes	yes	no
WoS_441	Tarnecki, AM; Miller, C; Sherwood, TA; Griffitt, RJ; Schloesser, RW & Wetzel, DL	2022	Dispersed Crude Oil Induces Dysbiosis in the Red Snapper Lutjanus campechanus External Microbiota	https://doi.org/10.1128/spectrum.00587-21	USA	North America	Nearctic	Lutjanus campechanus	Actinopterygii	yes	yes	no	no
WoS_27	Tong, Q; Hu, ZF; Du, XP; Bie, J & Wang, HB	2020	Effects of Seasonal Hibernation on the Similarities Between the Skin Microbiota and Gut Microbiota of an Amphibian (Rana dybowskii)	https://doi.org/10.1007/s00248-019-01466-9	China	Asia	Palearctic	Rana dybowskii	Amphibia	no	yes	no	no
WoS_66	Torres-Sanchez, M & Longo, AV	2022	Linking pathogen-microbiome-host interactions to explain amphibian population dynamics	https://doi.org/10.1111/mec.16701	Puerto Rico	North America	Neotropical	Eleutherodactylus coqui	Amphibia	no	yes	no	no
WoS_274	Van Cise, AM; Wade, PR; Goertz, CE; Burek-Huntington, K; Parsons, KM; Clauss, T; Hobbs, RC & Apprill, A	2020	Skin microbiome of beluga whales: spatial, temporal, and health-related dynamics	https://doi.org/10.1186/s42523-020-00057-1	USA	North America	Nearctic	Delphinapterus leucas	Mammalia	no	yes	no	no
WoS_101	Vanderwolf, KJ; Campbell, LJ; Goldberg, TL; Blehert, DS & Lorch, JM	2021a	Skin fungal assemblages of bats vary based on susceptibility to white-nose syndrome	https://doi.org/10.1038/s41396-020-00821-w	USA	North America	Nearctic	Myotis lucifugus ; Myotis septentrionalis ; Perimyotis subflavus ; Eptesicus fuscus ; Myotis leibii ; Myotis sodalis ; Myotis austroriparius ; Myotis grisescens ; Corynorhinus rafinesquii ; Corynorhinus townsendi	Mammalia	no	yes	yes	yes
WoS_92	Vanderwolf, KJ; Campbell, LJ; Taylor, DR; Goldberg, TL; Blehert, DS & Lorch, JM	2021b	Mycobiome Traits Associated with Disease Tolerance Predict Many Western North American Bat Species Will Be Susceptible to White-Nose Syndrome	https://doi.org/10.1128/spectrum.00254-21	USA ; Canada	North America	Nearctic	Antrozous pallidus ; Corynorhinus townsendii ; Eptesicus fuscus ; Euderma masculatum ; Myotis californicus ; Myotis ciliolabrum ; Myotis evotis ; Myotis lucifugus ; Myotis septentrionalis ; Myotis thysanodes ; Myotis velifer ; Myotis volans ; Myotis yumanensis ; Parastrellus hesperus	Mammalia	no	yes	yes	yes
WoS_87	Varela, BJ; Lesbarreres, D; Ibanez, R & Green, DM	2018	Environmental and Host Effects on Skin Bacterial Community Composition in Panamanian Frogs	https://doi.org/10.3389/fmicb.2018.00298	Panama	North America	Neotropical	Dendrobates auratus ; Silverstoneia flotator ; Allobates talamancae	Amphibia	no	yes	no	no
WoS_263	Vemulapally, S; Villamizar, A; Guerra, T; Tocidlowski, ME; Spradley, M; Mays, S; Forstner, MR & Hahn, D	2021	Mycobacteria in skin lesions and the habitat of the endangered Houston toad (Anaxyrus houstonensis)	https://doi.org/10.7589/JWD-D-20-00145	USA	North America	Nearctic	Anaxyrus houstonensis	Amphibia	yes	yes	no	no
WoS_264	Walke, JB; Becker, MH; Loftus, SC; House, LL; Cormier, G; Jensen, RV & Belden, LK	2014	Amphibian skin may select for rare environmental microbes	https://doi.org/10.1038/ismej.2014.77	USA	North America	Nearctic	Rana catesbeiana ; Notophthalmus viridescens	Amphibia	no	yes	no	no
WoS_299	Walke, JB; Becker, MH; Krinos, A; Chang, EA; Santiago, C; Umile, TP; Minbiole, KP & Belden, LK	2021	Seasonal changes and the unexpected impact of environmental disturbance on skin bacteria of individual amphibians in a natural habitat	https://doi.org/10.1093/femsec/fiaa248	USA	North America	Nearctic	Notophthalmus viridescens	Amphibia	yes	yes	no	no
WoS_21	Walke, JB; Becker, MH; Hughey, MC; Swartwout, MC; Jensen, RV & Belden, LK	2017	Dominance-function relationships in the amphibian skin microbiome	https://doi.org/10.1111/1462-2920.13850	USA	North America	Nearctic	Rana catesbeiana ; Notophthalmus viridescens ; Pseudacris crucifer ; Anaxyrus americanus	Amphibia	no	yes	yes	no
WoS_88	Walke, JB; Becker, MH; Loftus, SC; House, LL; Teotonio, TL; Minbiole, KPC & Belden, LK	2015	Community Structure and Function of Amphibian Skin Microbes: An Experiment with Bullfrogs Exposed to a Chytrid Fungus	https://doi.org/10.1371/journal.pone.0139848	USA	North America	Nearctic	Lithobates catesbieanus	Amphibia	yes	yes	yes	no
WoS_126	Walke, JB; Harris, RN; Reinert, LK; Rollins-Smith, LA & Woodhams, DC	2011	Social Immunity in Amphibians: Evidence for Vertical Transmission of Innate Defenses	https://doi.org/10.1111/j.1744-7429.2011.00787.x	Panama	North America	Neotropical	Hyalinobatrachium colymbiphyllum	Amphibia	no	yes	no	no
WoS_186	Walker, DM; Leys, JE; Grisnik, M; Grajal-Puche, A; Murray, CM & Allender, MC	2019	Variability in snake skin microbial assemblages across spatial scales and disease states	https://doi.org/10.1038/s41396-019-0416-x	USA	North America	Nearctic	Serpentes	Reptilia	no	yes	no	no
WoS_413	Wang, W; Zhou, Z; He, S; Liu, Y; Cao, Y; Shi, P; Yao, B & Ringø, E	2010	Identification of the adherent microbiota on the gills and skin of poly-cultured gibel carp (Carassius auratus gibelio) and bluntnose black bream (Megalobrama amblycephala Yih)	https://doi.org/10.1111/j.1365-2109.2009.02459.x	China	Asia	Palearctic	Carassius auratus gibelio ; Megalobrama amblycephala	Actinopterygii	yes	yes	no	no
WoS_421	Wang, M; Yi, M; Lu, M; Gao, F; Liu, Z; Huang, Q; Li, Q & Zhu, D	2020	Effects of probiotics Bacillus cereus NY5 and Alcaligenes faecalis Y311 used as water additives on the microbiota and immune enzyme activities in three mucosal tissues in Nile tilapia Oreochromis niloticus reared in outdoor tanks	https://doi.org/10.1016/j.aqrep.2020.100309	China	Asia	Palearctic	Oreochromis niloticus	Actinopterygii	yes	yes	no	no
WoS_31	Weeks, DM; Parris, MJ & Brown, SP	2020	Recovery and resiliency of skin microbial communities on the southern leopard frog (Lithobates sphenocephalus) following two biotic disturbances	https://doi.org/10.1186/s42523-020-00053-5	USA	North America	Nearctic	Lithobates sphenocephalus	Amphibia	yes	yes	no	no
WoS_267	Weitzman CL, Gibb K & Christian K	2018a	Skin bacterial diversity is higher on lizards than sympatric frogs in tropical Oceania	https://doi.org/10.7717/peerj.5960	Oceania	Oceania	Australasian	Carlia gracilis ; Gowidon temporalis ; Hemidactylus frenatus ; Limnodynastes convexiusculus ; Litoria caerulea ; Litoria nasuta ; Litoria rothii ; Litoria rubella ; Rhinella marina	Many	no	yes	no	no
WoS_26	Wilber, MQ; Jani, AJ; Mihaljevic, JR & Briggs, CJ	2020	Fungal infection alters the selection, dispersal and drift processes structuring the amphibian skin microbiome	https://doi.org/10.1111/ele.13414	USA	North America	Nearctic	Rana sierrae	Amphibia	no	yes	no	no
WoS_23	Winter, AS; Hathaway, JJM; Kimble, JC; Buecher, DC; Valdez, EW; Porras-Alfaro, A; Young, JM; Read, KJH & Northup, DE	2017	Skin and fur bacterial diversity and community structure on American southwestern bats: effects of habitat, geography and bat traits	https://doi.org/10.7717/peerj.3944	USA	North America	Nearctic	Myotis ciliolabrum ; Myotis californicus ; Myotis evotis ; Myotis occultus ; Myotis thysanodes ; Myotis velifer ; Myotis volans ; Corynorhinus townsendii ; Eptesicus fuscus ; Tadarida brasiliensis ; Antrozous pallidus ; Parastrellus hesperus ; Lasionycteris noctivagans	Mammalia	no	yes	no	yes
WoS_95	Woodhams, DC; Brandt, H; Baumgartner, S; Kielgast, J; Kupfer, E; Tobler, U; Davis, LR; Schmidt, BR; Bel, C; Hodel, S; Knight, R & McKenzie, V	2014	Interacting Symbionts and Immunity in the Amphibian Skin Mucosome Predict Disease Risk and Probiotic Effectiveness	https://doi.org/10.1371/journal.pone.0096375	Switzerland	Europe	Palearctic	Alytes obstetricans ; Bombina variegata ; Bufo bufo ; Hyla arborea ; Ichtyosaura alpestris ; Lissotriton vulgaris ; Pelophylax lessonae ; Rana temporaria ; Salamandra salamandra	Amphibia	yes	yes	yes	no
WoS_16	Woodhams, DC; LaBumbard, BC; Barnhart, KL; Becker, MH; Bletz, MC; Escobar, LA; Flechas, SV; Forman, ME; Iannetta, AA; Joyce, MD; Rabemananjara, F; Gratwicke, B; Vences, M & Minbiole, KPC	2018	Prodigiosin, Violacein, and Volatile Organic Compounds Produced by Widespread Cutaneous Bacteria of Amphibians Can Inhibit Two Batrachochytrium Fungal Pathogens	https://doi.org/10.1007/s00248-017-1095-7	Many	Many	Many	Atelopus zeteki ; Mantella aurantiaca,	Amphibia	yes	no	yes	no
WoS_10	Woodhams, DC; Rollins-Smith, LA; Reinert, LK; Lam, BA; Harris, RN; Briggs, CJ; Vredenburg, VT; Patel, BT; Caprioli, RM; Chaurand, P; Hunziker, P & Bigler, L	2020	Probiotics Modulate a Novel Amphibian Skin Defense Peptide That Is Antifungal and Facilitates Growth of Antifungal Bacteria	https://doi.org/10.1007/s00248-019-01385-9	USA	North America	Nearctic	Rana sierrae	Amphibia	yes	yes	yes	no
WoS_273	Wuerthner, VP; Hernández-Gómez, O & Hua, J	2019	Amphibian Skin Microbiota Response to Variable Housing Conditions and Experimental Treatment across Space and Time	https://doi.org/10.1670/18-120	USA	North America	Nearctic	Lithobates pipiens	Amphibia	yes	yes	no	no
WoS_146	Wuerthner, VP; Hua, J & Hernandez-Gomez, O	2022	Life stage and proximity to roads shape the skin microbiota of eastern newts (Notophthalmus viridescens)	https://doi.org/10.1111/1462-2920.15986	USA	North America	Nearctic	Notophthalmus viridescens	Amphibia	no	yes	no	no
WoS_262	Xiong, Y; Wu, Q; Qin, X; Yang, C; Luo, S; He, J; Cheng, Q & Wu, Z	2022	Identification of Pseudomonas aeruginosa From the Skin Ulcer Disease of Crocodile Lizards (Shinisaurus crocodilurus) and Probiotics as the Control Measure	https://doi.org/10.3389/fvets.2022.850684	China	Asia	Palearctic	Shinisaurus crocodilurus	Reptilia	yes	no	yes	no
WoS_96	Yang, XJ; Hou, XL; Wei, L; Li, Y; Qin, MS; Song, TJ & Li, YM	2020	Characterization of Skin Symbiotic Bacteria of Sympatric Amphibians in Southeastern China	https://doi.org/10.16373/j.cnki.ahr.200033	China	Asia	Palearctic	Fejervarya multistriata ; Hylarana guentheri ; Microhyla fissipes ; , Polypedates megacephalus ; Rana zhenhaiensis	Amphibia	no	yes	no	no
WoS_164	Zepeda Mendoza, ML; Roggenbuck, M; Vargas, KM; Hansen, LH; Brunak, S; Gilbert, MTP & Sicheritz-Ponten, T	2018	Protective role of the vulture facial skin and gut microbiomes aid adaptation to scavenging	https://doi.org/10.1186/s13028-018-0415-3	USA	North America	Nearctic	Coragyps atratus ; Cathartes aura	Aves	no	yes	no	no
WoS_438	Zhan, M; Huang, Z; Cheng, G; Yu, Y; Su, J & Xu, Z	2022	Alterations of the Mucosal Immune Response and Microbial Community of the Skin upon Viral Infection in Rainbow Trout (Oncorhynchus mykiss)	https://doi.org/10.3390/ijms232214037	China	Asia	Palearctic	Oncorhynchus mykiss	Actinopterygii	yes	yes	no	no
WoS_429	Zhang, R; Wu, GT; Zhu, JY; Wang, XW; Liu, LL; Li, HJ & Zhu, H	2023a	Povidone iodine exposure alters the immune response and microbiota of the gill and skin in koi carp, Cyprinus carpio	https://doi.org/10.1016/j.aquaculture.2022.738926	China	Asia	Palearctic	Cyprinus carpio	Actinopterygii	yes	yes	no	no
WoS_98	Zhang, XT; Ding, LG; Yu, YY; Kong, WG; Yin, YX; Huang, ZY; Zhang, XZ & Xu, Z	2018	The Change of Teleost Skin Commensal Microbiota Is Associated With Skin Mucosal Transcriptomic Responses During Parasitic Infection by Ichthyophthirius multifillis	https://doi.org/10.3389/fimmu.2018.02972	China	Asia	Palearctic	Oncorhynchus mykiss	Actinopterygii	yes	yes	no	no
WoS_37	Zhu, W; Zhao, CL; Feng, JY; Chang, J; Zhu, WB; Chang, LM; Liu, JY; Xie, F; Li, C; Jiang, JP & Zhao, T	2022	Effects of Habitat River Microbiome on the Symbiotic Microbiota and Multi-Organ Gene Expression of Captive-Bred Chinese Giant Salamander	https://doi.org/10.3389/fmicb.2022.884880	China	Asia	Palearctic	Andrias davidianus	Amphibia	yes	yes	no	no
WoS_492	Zou, Y; Wu, D; Wei, L; Xiao, J; Zhang, P; Huang, H; Zhang, Y & Guo, Z	2023	Mucus-associated microbiotas among different body sites of wild tuna from the South China Sea	https://doi.org/10.3389/fmars.2022.1073264	South China Sea	Asia	Indomalayan	Thunnus albacares ; Thunnus obesus	Actinopterygii	no	yes	no	no

### Sheet: Experimental Data
ID	Method	Successful	Pathogen	Known to infect during hibernation	Optimal pathogen growth (°C)	Inhibiting symbiont genus	Host class
Other_2	Probiotic treatment	yes	Batrachochytrium dendrobatidis	no	17-25	Janthinobacterium	Amphibia
WoS_43	Probiotic treatment	yes	Batrachochytrium dendrobatidis	no	17-25	Pseudomonas	Amphibia
WoS_25	Probiotic treatment	yes	Batrachochytrium dendrobatidis	no	17-25	Janthinobacterium	Amphibia
WoS_308	Probiotic treatment	yes	Candida albicans	no	37	Staphylococcus	Mammalia
WoS_262	Probiotic treatment	yes	Pseudomonas aeruginosa	no	37	Bacillus	Reptilia
Other_6	Probiotic treatment	yes	Pseudogymnoascus destructans	yes	4-15	Pseudomonas	Mammalia
Other_5	Probiotic treatment	yes	Pseudogymnoascus destructans	yes	4-15	Pseudomonas	Mammalia
WoS_139	Probiotic treatment	no	Batrachochytrium dendrobatidis	no	17-25	Chryseobacterium;Pseudomonas;Stenotrophomonas	Amphibia
WoS_129	Probiotic treatment	no	Batrachochytrium dendrobatidis	no	17-25	Janthinobacterium	Amphibia
WoS_88	Probiotic treatment	no	Batrachochytrium dendrobatidis	no	17-25	Janthinobacterium	Actinopterygii
WoS_10	Probiotic treatment	no	Batrachochytrium dendrobatidis	no	17-25	Pseudomonas;Pedobacter;Chryseobacterium;Iodobacter	Amphibia
WoS_424	Probiotic treatment	no	Flavobacterium psychrophilum	no	15-20	Rhodococcus	Actinopterygii
Other_15	Probiotic treatment	no	Batrachochytrium dendrobatidis	no	17-25	Janthinobacterium	Amphibia
Other_12	Probiotic treatment	yes	Batrachochytrium dendrobatidis	no	17-25	Janthinobacterium	Amphibia
Other_22	Probiotic treatment	yes	Aeromonas veronii ; Cetobacterium somera	no	25-37	Lactiplantibacillus	Actinopterygii
WoS_600	Probiotic treatment	no	Pseudogymnoascus destructans	yes	4-15	Rhodococcus	Mammalia
WoS_71	Inhibition assay	yes	Batrachochytrium dendrobatidis	no	17-25	Serratia	Amphibia
WoS_116	Inhibition assay	yes	Escherichia coli ; Aeromonas hydrophila ; Pseudomonas aeruginosa ; Staphyllococcus aureus ; Streptococcus epidermidis ; Salmonella typhi ; Streptococcus epidermidis ; Proteus vulgaris ; Micrococcus luteus ; Klebisiella pneumoniae	no	37 ; 30-37 ; 37 ; 37 ; 37 ; 35-37 ; 25-37 ; 30 ; 25-37	Streptomyces ; Flavobacterium ; Acinetobacter ; Pseudomonas ; Stenotrophomonas ; Lysobacter ; Serratia ; Enterobacter ; Bacillus	Amphibia
WoS_401	Inhibition assay	yes	Batrachochytrium dendrobatidis	no	17-25	Pseudomonas ; Chryseobacterium ; Microbacterium ; Curvibacter ; Collimonas ; Janthinobacterium	Amphibia
WoS_170	Inhibition assay	yes	Batrachochytrium dendrobatidis	no	17-25	Acinetobacter ; Chryseobacterium ; Citrobacter ; Comamonas ; Enterobacter ; Microbacterium ; Sanguibacter ; Serratia ; Staphylococcus ; Stenotrophomonas	Amphibia
WoS_138	Inhibition assay	yes	Batrachochytrium dendrobatidis	no	17-25	Pseudomonas ; Bacillus ; Enterobacter ; Buttiauxella ; Serratia ; Sphingobacterium ; Rhodococcus ; Rahnella ; Acinetobacter ; Bordetella ; Raoultella ; Stenotrophomonas	Amphibia
WoS_104	Inhibition assay	yes	Batrachochytrium dendrobatidis	no	17-25	Pseudomonas ; Enterobacter ; Stenotrophomonas ; Acinetobacter ; Aeromonas ; Luteibacter ; Chromobacterium ; Iodobacter ; Duganella ; Burkholderia ; Paenochrobactrum ; Novosphingobium ; Chryseobacterium ; Sphingobacterium ; Curtobacterium ; Bacillus	Amphibia
Other_14	Inhibition assay	yes	Batrachochytrium dendrobatidis	no	17-25	Curtobacterium ; Pseudomonas ; Averyella ; Yokenella ; Stenotrophomonas ; Luteibacter	Amphibia
WoS_40	Inhibition assay	yes	Batrachochytrium dendrobatidis	no	17-25	Pseudomonas ; Serratia ; Rahnella ; Janthinobacterium ; Paenibacillus ; Sphingobacterium	Amphibia
WoS_157	Inhibition assay	yes	Batrachochytrium dendrobatidis	no	17-25	Bacillus ; Streptacidiphilus ; Achromobacter ; Burkholderia ; Pseudomonas ; Microbacterium ; Bosea ; Caulobacter ; Listeria ; Acidovorax ; Dyella ; Chitinophaga	Amphibia
WoS_64	Inhibition assay	yes	Batrachochytrium dendrobatidis	no	17-25	Chryseobacterium ; Klebsiella ; Paenibacillus ; Comamonas ; Acidovorax ; Ralstonia ; Bacillus	Amphibia
WoS_148	Inhibition assay	yes	Batrachochytrium dendrobatidis	no	17-25	Acinetobacter ; Aeromonas ; Arthrobacter ; Bacillus ; Brevundimonas ; Chryseobacterium ; Citrobacter ; Comamonas ; Crenobacter ; Curtobacterium ; Delftia ; Enterobacter ; Ewingella ; Herbaspirillum ; Janthinobacterium ; Klebsiella ; Lelliottia ; Microbacterium ; Micrococcus ; Pantoea ; Pseudomonas ; Rahnella ; Raoultella ; Serratia ; Sphingomonas ; Staphylococcus ; Stenotrophomonas ; Variovorax ; Rhodococcus	Amphibia
WoS_77	Inhibition assay	yes	Batrachochytrium dendrobatidis	no	17-25	Curtobacterium ; Microbacterium ; Arthrobacter ; Chryseobacterium ; Brevundimonas ; Citrobacter ; Enterobacter ; Acinetobacter ; Pseudomonas ; Stenotrophomonas ; Deinococcus	Amphibia
WoS_11	Inhibition assay	yes	Batrachochytrium dendrobatidis	no	17-25	Aspergillus ; Penicillium ; Fusarium ; Savoryella ; Chaetomium ; Pestalotiopsis ; Xylaria ; Rhodotorula	Amphibia
WoS_80	Inhibition assay	yes	Batrachochytrium dendrobatidis	no	17-25	Aeromonas ; Enterobacter ; Pedobacter ; Stenotrophomonas ; Chryseobacterium ; Chromobacterium ; Alcaligenes ; Pseudomonas ; Bacillus ; Brevibacillus	Amphibia
WoS_136	Inhibition assay	yes	Batrachochytrium dendrobatidis	no	17-25	Arthrobacter ; Chryseobacterium	Amphibia
WoS_135	Inhibition assay	yes	Batrachochytrium dendrobatidis	no	17-25	Pseudomonas	Amphibia
WoS_194	Inhibition assay	yes	Batrachochytrium dendrobatidis	no	17-25	Enterococcus ; Lactococcus ; Pediococcus	Amphibia
WoS_60	Inhibition assay	yes	Batrachochytrium dendrobatidis	no	17-25	Chryseobacterium ; Stenotrophomonas ; Serratia	Amphibia
WoS_21	Inhibition assay	yes	Batrachochytrium dendrobatidis	no	17-25	Serratia ; Hafnia ; Edwardsiella ; Aeromonas ; Chryseobacterium ; Erwinia ; Stenotrophomonas ; Citrobacter ; Brevundimonas ; Janthinobacterium ; Pseudomonas ; Chromobacterium ; Streptomyces ; Undibacterium ; Flavobacterium ; Herbaspirillum ; Curtobacterium	Amphibia
WoS_16	Inhibition assay	yes	Batrachochytrium dendrobatidis ; Batrachochytrium salamandrivorans	no	17-25	Serratia ; Janthinobacterium	Amphibia
WoS_131	Inhibition assay	yes	Batrachochytrium dendrobatidis ; Batrachochytrium salamandrivoras	no	17-25	Flavobacterium	Amphibia
WoS_56	Inhibition assay	yes	Batrachochytrium dendrobatidis ; Botrytis cinerea	no	17-25	Acinetobacter	Amphibia
WoS_58	Inhibition assay	yes	Batrachochytrium dendrobatidis	no	17-25	Flavobacterium ; Bacillus ; Janthinobacterium ; Pseudomonas	Amphibia
WoS_52	Inhibition assay	yes	Mariannaea elegans ; Rhizomucor variabilis	no	15-25 ; 37-45	Flavobacterium ; Pedobacter ; Chryseobacterium ; Paenibacillus ; Bacillus ; Streptomyces ; Agromyces ; Microbacterium ; Nostocoida ; Arthrobacter ; Janthinobacterium ; Variovorax ; Sphingomonas ; Stenotrophomonas ; Pseudomonas	Amphibia
WoS_7	Inhibition assay	yes	Microsporum gypseum ; Epidermophyton floccosum ; Trichophyton mentagrophytes	no	25-30 ; 25-30 ; 25-30	Aeromonas ; Pseudomonas ; Pantoea ; Erwinia ; Stenotrophomonas ; Bacillus ; Streptomyces ; Arthrobacter ; Actinomycetales	Amphibia
Other_4	Inhibition assay	yes	Pseudogymnoascus destructans	yes	4-15	Rhodococcus	Mammalia
Other_1	Inhibition assay	yes	Pseudogymnoascus destructans	yes	4-15	Lactococcus ; Bacillus ; Paenibacillus ; Curtobacterium ; Rhodococcus ; Streptomyces ; Psychrobacter ; Achromobacter ; Erwinia ; Serratia ; Pseudomonas	Mammalia
WoS_5	Inhibition assay	yes	Pseudogymnoascus destructans	yes	4-15	Bacillus ; Microbacterium ; Streptomyces ; Luteibacter ; Pseudomonas ; Sphingomonas ; Aminobacter ; Achromobacter ; Rhizobium ; Agromyces ; Lysobacter ; Arthrobacter ; Rhodococcus ; Nocardia ; Corynebacterium ; Enterococcus	Mammalia
WoS_99	Inhibition assay	yes	Pseudogymnoascus destructans	yes	4-15	Pseudomonas	Mammalia
WoS_101	Inhibition assay	yes	Pseudogymnoascus destructans	yes	4-15	Cutaneotrichosporon	Mammalia
WoS_92	Inhibition assay	yes	Pseudogymnoascus destructans	yes	4-15	Aureobasidium ; Holtermanniella	Mammalia
WoS_81	Inhibition assay	yes	Saprolegnia australis ; Mucor hiemalis	no	10-25 ; 37-40	Arthrobacter ; Psychrobacter	Actinopterygii
WoS_108	Inhibition assay	yes	Trichophyton rubrum	no	25-30	Janthinobacterium	Amphibia
WoS_277	Inhibition assay	yes	Staphylococcus aureus ; Staphylococcus epidermidis ; Micrococcus luteus ; Escherichia coli ; Proteus vulgaris ; Salmonella enterica subentericaserovar Typhi ; Salmonella enterica subenterica serovar Enteritidis ; Aeromonas hydrophila ; Pseudomonas aeruginosa ; Klebsiella pneumoniae	no	37 ; 37 ; 30-37 ; 37 ; 37 ; 37 ; 37 ; 25-37 ; 37 ; 37	Serratia ; Enterobacter ; Pseudomonas ; Acinetobacter	Amphibia
WoS_290	Inhibition assay	yes	Aeromonas salmonicida	no	20-25	Pseudomonas ; Chryseobacterium ; Stenotrophomonas ; Staphylococcus ; Plantibacter ; Curtobacterium ; Acinetobacter ; Flavobacterium ; Janthinobacterium ; Xanthomonas ; Pedobacter ; Pantoea	Amphibia
WoS_301	Inhibition assay	yes	Batrachochytrium dendrobatidis	no	17-25	Acinetobacter ; Aeromonas ; Arthrobacter ; Bacillus ; Brevundimonas ; Chryseobacterium ; Citrobacter ; Comamonas ; Crenobacter ; Curtobacterium ; Delftia ; Enterobacter ; Ewingella ; Herbaspirillum ; Janthinobacterium ; Klebsiella ; Lelliottia ; Microbacterium ; Pantoea ; Pseudomonas ; Rahnella ; Raoultella ; Rhodococcus ; Serratia ; Sphingomonas ; Sphingobacterium ; Staphylococcus ; Stenotrophomonas ; Variovorax	Amphibia
Other_11	Inhibition assay	yes	Pseudogymnoascus destructans	yes	4-15	Streptomyces ; Rhodococcus ; Streptosporangium ; Luteipulveratus ; Nocardiopsis	Mammalia
WoS_471	Inhibition assay	yes	Streptococcus parauberis ; Vagococcus ; Carnobacterium maltaromaticum ; Flavobacterium frigidarium ; Vibrio pectenicida ; Vibrio penaeicida ; Photobacterium damselae	no	30-37 ; 30-37 ; 4-25 ; 4-20 ; 20-37 ; 20-30	Enterococcus ; Lactococcus	Actinopterygii
WoS_499	Inhibition assay	yes	Vibrio harveyi	no	25-30	Vibrio ; Pseudomonas ; Rhodotorula ; Saccharomyces ; Candida ; Penicillium ; Chaetoceros ; Nitzchia ; Leptolyngbia	Actinopterygii
Other_13	Inhibition assay	yes	Batrachochytrium dendrobatidis	no	17-25	Bacillus ; Pseudomonas ; Janthinobacterium ; Chitinophaga	Amphibia
WoS_414	Inhibition assay	yes	Flavobacterium psychrophilum	no	15-20	Rheinheimera ; Duganella ; Acinetobacter ; Rhodococcus ; Deinococcus ; Deefgea ; Flavobacterium ; Pelomonas ; Bosea	Actinopterygii
Other_17	Inhibition assay	yes	Pseudogymnoascus destructans	yes	4-15	Pseudomonas	Mammalia
Other_23	Inhibition assay	yes	Pseudogymnoascus destructans	yes	4-15	Pseudomonas	Mammalia
Wos_552	Both	yes	Yersinia ruckeri	no	22-28	Janthinobacterium	Actinopterygii
WoS_38	Both	yes	Batrachochytrium dendrobatidis	no	17-25	Serratia	Amphibia
WoS_95	Both	yes	Batrachochytrium dendrobatidis	no	17-25	Serratia ; Pseudomonas ; Flavobacterium	Amphibia
WoS_182	Both	yes	Staphylococcus pseudintermedius	no	30-37	Staphylococcus	Mammalia
Other_10	Both	yes	Saprolegnia sp	no	15-25	Frondihabitans ; Pseudomonas ; Trichoderma	Actinopterygii
WoS_525	Both	yes	Tenacibaculum maritimum ; Vibrio splendidus	no	20-30 ; 20-30	Enterococcus ; Lactobacillus ; Lactococcus ; Leuconostoc ; Pediococcus ; Weissella	Actinopterygii
WoS_511	Both	yes	Flavobacterium columnare	no	20-30	Pseudomonas	Actinopterygii

### Sheet: Microbe Data
Microbe genus	Studies	Amphibia	Actinopterygii	Mammalia	Reptilia	Unsuccessful	Captive studies	Wild studies	Both studies	Organism	Consortium
Pseudomonas	33	23	3	7	0	2	10	20	3	bacteria	yes
Janthinobacterium	18	16	2	0	0	3	8	7	3	bacteria	yes
Bacillus	15	12	0	2	1	0	2	11	2	bacteria	yes
Chryseobacterium	15	15	0	0	0	2	8	7	0	bacteria	yes
Stenotrophomonas	15	15	0	0	0	1	4	11	0	bacteria	yes
Serratia	14	13	0	1	0	0	5	9	0	bacteria	yes
Acinetobacter	11	10	1	0	0	0	4	7	0	bacteria	yes
Rhodococcus	10	3	2	5	0	1	3	6	0	bacteria	no
Enterobacter	9	9	0	0	0	0	2	7	0	bacteria	yes
Arthrobacter	8	6	1	1	0	0	3	5	0	bacteria	no
Curtobacterium	8	7	0	1	0	0	1	7	0	bacteria	no
Flavobacterium	8	7	1	0	0	0	3	4	1	bacteria	no
Microbacterium	8	7	0	1	0	0	3	4	1	bacteria	yes
Streptomyces	7	4	0	3	0	0	0	7	0	bacteria	no
Aeromonas	6	6	0	0	0	0	0	6	0	bacteria	no
Staphylococcus	6	4	0	2	0	0	3	3	0	bacteria	yes
Citrobacter	5	5	0	0	0	0	2	3	0	bacteria	yes
Brevundimonas	4	4	0	0	0	0	1	3	0	bacteria	no
Comamonas	4	4	0	0	0	0	2	2	0	bacteria	yes
Enterococcus	4	1	2	1	0	0	2	2	0	bacteria	no
Lactococcus	4	1	2	1	0	0	2	2	0	bacteria	no
Pantoea	4	4	0	0	0	0	0	4	0	bacteria	no
Pedobacter	4	4	0	0	0	1	1	3	0	bacteria	yes
Rahnella	4	4	0	0	0	0	0	4	0	bacteria	no
Sphingobacterium	4	4	0	0	0	0	0	4	0	bacteria	no
Sphingomonas	4	3	0	1	0	0	0	4	0	bacteria	no
Achromobacter	3	1	0	2	0	0	0	2	1	bacteria	no
Chromobacterium	3	3	0	0	0	0	0	3	0	bacteria	no
Erwinia	3	2	0	1	0	0	0	3	0	bacteria	no
Herbaspirillum	3	3	0	0	0	0	0	3	0	bacteria	no
Klebsiella	3	3	0	0	0	0	1	2	0	bacteria	no
Luteibacter	3	2	0	1	0	0	0	3	0	bacteria	no
Raoultella	3	3	0	0	0	0	0	3	0	bacteria	no
Variovorax	3	3	0	0	0	0	0	3	0	bacteria	no
Acidovorax	2	2	0	0	0	0	1	0	1	bacteria	no
Agromyces	2	1	0	1	0	0	0	2	0	bacteria	no
Bosea	2	1	1	0	0	0	1	0	1	bacteria	no
Burkholderia	2	2	0	0	0	0	0	1	1	bacteria	no
Chitinophaga	2	2	0	0	0	0	0	1	1	bacteria	yes
Crenobacter	2	2	0	0	0	0	0	2	0	bacteria	no
Deinococcus	2	1	1	0	0	0	2	0	0	bacteria	no
Delftia	2	2	0	0	0	0	0	2	0	bacteria	no
Duganella	2	1	1	0	0	0	1	1	0	bacteria	no
Ewingella	2	2	0	0	0	0	0	2	0	bacteria	no
Iodobacter	2	2	0	0	0	1	1	1	0	bacteria	yes
Lelliottia	2	2	0	0	0	0	0	2	0	bacteria	no
Lysobacter	2	1	0	1	0	0	0	2	0	bacteria	no
Pediococcus	2	1	1	0	0	0	2	0	0	bacteria	no
Penicillium	2	1	1	0	0	0	2	0	0	fungi	no
Psychrobacter	2	0	1	1	0	0	1	1	0	bacteria	no
Rhodotorula	2	1	1	0	0	0	2	0	0	fungi	no
Actinomycetales	1	1	0	0	0	0	0	1	0	bacteria	no
Alcaligenes	1	1	0	0	0	0	0	1	0	bacteria	no
Aminobacter	1	0	0	1	0	0	0	1	0	bacteria	no
Aspergillus	1	1	0	0	0	0	1	0	0	fungi	no
Aureobasidium	1	0	0	1	0	0	0	1	0	fungi	no
Averyella	1	1	0	0	0	0	0	1	0	bacteria	no
Bordetella	1	1	0	0	0	0	0	1	0	bacteria	no
Buttiauxella	1	1	0	0	0	0	0	1	0	bacteria	no
Candida	1	0	1	0	0	0	1	0	0	fungi	no
Caulobacter	1	1	0	0	0	0	0	0	1	bacteria	no
Chaetoceros	1	0	1	0	0	0	1	0	0	diatom	no
Chaetomium	1	1	0	0	0	0	1	0	0	fungi	no
Collimonas	1	1	0	0	0	0	1	0	0	bacteria	yes
Corynebacterium	1	0	0	1	0	0	0	1	0	bacteria	no
Curvibacter	1	1	0	0	0	0	1	0	0	bacteria	yes
Cutaneotrichosporon	1	0	0	1	0	0	0	1	0	fungi	no
Deefgea	1	0	1	0	0	0	1	0	0	bacteria	no
Dyella	1	1	0	0	0	0	0	0	1	bacteria	no
Edwardsiella	1	1	0	0	0	0	0	1	0	bacteria	no
Frondihabitans	1	0	1	0	0	0	1	0	0	bacteria	no
Fusarium	1	1	0	0	0	0	1	0	0	fungi	no
Hafnia	1	1	0	0	0	0	0	1	0	bacteria	no
Holtermanniella	1	0	0	1	0	0	0	1	0	fungi	no
Lactiplantibacillus	1	0	1	0	0	0	1	0	0	bacteria	no
Lactobacillus	1	0	1	0	0	0	1	0	0	bacteria	no
Leptolyngbia	1	0	1	0	0	0	1	0	0	bacteria	no
Leuconostoc	1	0	1	0	0	0	1	0	0	bacteria	no
Listeria	1	1	0	0	0	0	0	0	1	bacteria	no
Luteipulveratus	1	0	0	1	0	0	0	1	0	bacteria	no
Micrococcus	1	1	0	0	0	0	0	1	0	bacteria	no
Nitzchia	1	0	1	0	0	0	1	0	0	diatom	no
Nocardia	1	0	0	1	0	0	0	1	0	bacteria	no
Nocardiopsis	1	0	0	1	0	0	0	1	0	bacteria	no
Nostocoida	1	1	0	0	0	0	0	1	0	bacteria	no
Novosphingobium	1	1	0	0	0	0	0	1	0	bacteria	no
Paenochrobactrum	1	1	0	0	0	0	0	1	0	bacteria	no
Pelomonas	1	0	1	0	0	0	1	0	0	bacteria	no
Pestalotiopsis	1	1	0	0	0	0	1	0	0	fungi	no
Plantibacter	1	1	0	0	0	0	0	1	0	bacteria	no
Ralstonia	1	1	0	0	0	0	1	0	0	bacteria	no
Rheinheimera	1	0	1	0	0	0	1	0	0	bacteria	no
Rhizobium	1	0	0	1	0	0	0	1	0	bacteria	no
Saccharomyces	1	0	1	0	0	0	1	0	0	fungi	no
Sanguibacter	1	1	0	0	0	0	1	0	0	bacteria	yes
Savoryella	1	1	0	0	0	0	1	0	0	fungi	no
Streptacidiphilus	1	1	0	0	0	0	0	0	1	bacteria	no
Streptosporangium	1	0	0	1	0	0	0	1	0	bacteria	no
Trichoderma	1	0	1	0	0	0	1	0	0	fungi	no
Undibacterium	1	1	0	0	0	0	0	1	0	bacteria	no
Vibrio	1	0	1	0	0	0	1	0	0	bacteria	no
Weissella	1	0	1	0	0	0	1	0	0	bacteria	no
Xanthomonas	1	1	0	0	0	0	0	1	0	bacteria	no
Xylaria	1	1	0	0	0	0	1	0	0	fungi	no
Yokenella	1	1	0	0	0	0	0	1	0	bacteria	no
